# Comparative pathway enrichment analysis in gastrointestinal cell lines Caco-2, HT-29, HEPG2, and colon fibroblasts using a custom expression panel for tight-junction and cytoskeletal regulatory genes

**DOI:** 10.1101/747105

**Authors:** JM Robinson

## Abstract

This brief report details results from a comparative analysis of Nanostring expression data between cell lines HEPG2, Caco-2, HT-29, and colon fibroblasts. Raw and normalized data are available publicly in the NCBI GEO/Bioproject databases. Results identify cell-line specific variations in gene expression relevant to intestinal epithelial function.

## Supplementary material for "Comparative pathway enrichment analysis in gastrointestinal cell lines Caco-2, HT-29, HEPG2, and colon fibroblasts using a custom expression panel for tight-junction and cytoskeletal regulatory genes": Sup. Results 1: DE results - Day.csv

	Log2 fold change	std error (log2)	Lower confidence limit (log2)	Upper confidence limit (log2)	Linear fold change	Lower confidence limit (linear)	Upper confidence limit (linear)	P-value	BY.p.value	method	Gene.sets	probe.ID
GUSB-mRNA	0.171	0.0188	0.134	0.208	1.13	1.1	1.15	6.09e-11	8.65e-08	lm.nb		NM_000181.1:1350
CCNG2-mRNA	0.281	0.0366	0.209	0.352	1.21	1.16	1.28	3.62e-09	2.57e-06	lm.nb		NM_004354.2:336
LDHA-mRNA	0.258	0.0354	0.189	0.327	1.2	1.14	1.25	1.16e-08	5.48e-06	lm.nb		NM_001165414.1:1690
F11R-mRNA	0.0662	0.0096	0.0473	0.085	1.05	1.03	1.06	3.95e-08	1.4e-05	loglinear	Cell surface interactions at the vascular wall, Integrin cell surface interactions, TGF-beta receptor signaling in EMT (epithelial to mesenchymal transition), Tight junction interactions	NM_144503.1:3650
EXOC4-mRNA	0.0851	0.0127	0.0603	0.11	1.06	1.04	1.08	6.67e-08	1.89e-05	lm.nb		NM_001037126.1:560
CLDN3-mRNA	0.173	0.0264	0.121	0.225	1.13	1.09	1.17	1.18e-07	2.79e-05	lm.nb	Tight junction interactions	NM_001306.3:606
ADAM9-mRNA	-0.0767	0.0118	-0.0999	-0.0535	0.948	0.933	0.964	1.39e-07	2.83e-05	loglinear		NM_001005845.1:695
MAPK1-mRNA	0.0599	0.00943	0.0414	0.0784	1.04	1.03	1.06	2.11e-07	3.74e-05	loglinear	ARMS-mediated activation, CREB phosphorylation through the activation of Ras, DAP12 signaling, Downstream signal transduction, FCERI mediated MAPK activation, Frs2-mediated activation, Gastrin-CREB signalling pathway via PKC and MAPK, Interleukin receptor SHC signaling, IRS-related events triggered by IGF1R, MAP2K and MAPK activation, Negative feedback regulation of MAPK pathway, Negative regulation of FGFR1 signaling, Negative regulation of FGFR2 signaling, Negative regulation of FGFR3 signaling, Negative regulation of FGFR4 signaling, Negative regulation of MAPK pathway, RAFMAP kinase cascade, Regulation of HSF1-mediated heat shock response, RHO GTPases Activate WASPs and WAVEs, Signal transduction by L1, Signaling by ERBB2, Signaling by PDGF, Signaling by SCF-KIT, VEGFA-VEGFR2 Pathway, VEGFR2 mediated cell proliferation	NM_138957.2:430
PDCD4-mRNA	0.239	0.0385	0.164	0.315	1.18	1.12	1.24	3.19e-07	5.02e-05	lm.nb		NM_014456.3:1115
WASF2-mRNA	0.0691	0.0112	0.0471	0.0911	1.05	1.03	1.07	3.81e-07	5.4e-05	loglinear	Regulation of actin dynamics for phagocytic cup formation, RHO GTPases Activate WASPs and WAVEs, VEGFA-VEGFR2 Pathway	NM_006990.2:485
PAK1-mRNA	0.128	0.0211	0.0869	0.169	1.09	1.06	1.12	4.84e-07	6.25e-05	lm.nb	Activation of Rac, CD209 (DC-SIGN) signaling, CD28 co-stimulation, CD28 dependent Vav1 pathway, EPHB-mediated forward signaling, Ephrin signaling, FCERI mediated MAPK activation, MAPK6MAPK4 signaling, Regulation of actin dynamics for phagocytic cup formation, RHO GTPases activate PAKs, Sema3A PAK dependent Axon repulsion, VEGFA-VEGFR2 Pathway, VEGFR2 mediated vascular permeability	NM_002576.3:975
TJP1-mRNA	-0.068	0.0114	-0.0903	-0.0458	0.954	0.939	0.969	6.41e-07	7.39e-05	lm.nb	Apoptotic cleavage of cellular proteins	NM_003257.3:6277
PPP1CB-mRNA	0.0489	0.00818	0.0328	0.0649	1.03	1.02	1.05	6.77e-07	7.39e-05	loglinear	Circadian Clock, RHO GTPases activate PKNs, RHO GTPases Activate ROCKs, TGF-beta receptor signaling activates SMADs	NM_002709.2:393
TBP-mRNA	0.0453	0.00766	0.0302	0.0603	1.03	1.02	1.04	8.4e-07	8.52e-05	loglinear		NM_001172085.1:587
GAPDH-mRNA	0.11	0.0195	0.0722	0.149	1.08	1.05	1.11	1.82e-06	0.000172	lm.nb		NM_002046.3:972
ERBB2-mRNA	0.185	0.0329	0.12	0.249	1.14	1.09	1.19	2.12e-06	0.000181	lm.nb	ARMS-mediated activation, DAP12 signaling, Downstream signal transduction, FCERI mediated MAPK activation, Frs2-mediated activation, GAB1 signalosome, Gastrin-CREB signalling pathway via PKC and MAPK, Interleukin receptor SHC signaling, IRS-related events triggered by IGF1R, PI3KAKT activation, RAFMAP kinase cascade, Role of LAT2NTALLAB on calcium mobilization, Sema4D induced cell migration and growth-cone collapse, Signaling by ERBB2, Signaling by PDGF, Signaling by SCF-KIT, VEGFA-VEGFR2 Pathway, VEGFR2 mediated cell proliferation	NM_001005862.1:1255
TP53-mRNA	0.113	0.0202	0.0733	0.152	1.08	1.05	1.11	2.25e-06	0.000181	lm.nb		NM_000546.2:1330
PTK2-mRNA	0.0792	0.0142	0.0514	0.107	1.06	1.04	1.08	2.29e-06	0.000181	lm.nb	Apoptotic cleavage of cellular proteins, ARMS-mediated activation, DAP12 signaling, DCC mediated attractive signaling, Downstream signal transduction, EPHA-mediated growth cone collapse, EPHB-mediated forward signaling, FCERI mediated MAPK activation, Frs2-mediated activation, Gastrin-CREB signalling pathway via PKC and MAPK, Integrin alphaIIb beta3 signaling, Interleukin receptor SHC signaling, IRS-related events triggered by IGF1R, p130Cas linkage to MAPK signaling for integrins, RAFMAP kinase cascade, Regulation of actin dynamics for phagocytic cup formation, RHO GTPases Activate WASPs and WAVEs, Signaling by ERBB2, Signaling by PDGF, Signaling by SCF-KIT, VEGFA-VEGFR2 Pathway, VEGFR2 mediated cell proliferation	NM_153831.2:965
CRKL-mRNA	0.0742	0.0136	0.0476	0.101	1.05	1.03	1.07	3.37e-06	0.000251	lm.nb	Downstream signal transduction, Frs2-mediated activation, Regulation of signaling by CBL, Signaling by PDGF	NM_005207.3:1372
CYFIP2-mRNA	0.387	0.0717	0.247	0.528	1.31	1.19	1.44	4.06e-06	0.000288	lm.nb	Regulation of actin dynamics for phagocytic cup formation, RHO GTPases Activate WASPs and WAVEs, VEGFA-VEGFR2 Pathway	NM_001037332.2:4990
ALDH18A1-mRNA	0.0832	0.0155	0.0528	0.114	1.06	1.04	1.08	4.53e-06	0.000306	lm.nb		NM_001017423.1:1980
ITGAV-mRNA	-0.08	0.0151	-0.11	-0.0505	0.946	0.927	0.966	5.42e-06	0.00035	lm.nb	Cell surface interactions at the vascular wall, ECM proteoglycans, Elastic fibre formation, Integrin cell surface interactions, Laminin interactions, Molecules associated with elastic fibres, Non-integrin membrane-ECM interactions, Signal transduction by L1, Syndecan interactions, VEGFA-VEGFR2 Pathway	NM_002210.2:2615
DNMT3A-mRNA	0.106	0.0207	0.0651	0.146	1.08	1.05	1.11	1.03e-05	0.000639	lm.nb		NM_022552.4:2056
VAV2-mRNA	0.0812	0.016	0.0498	0.113	1.06	1.04	1.08	1.11e-05	0.000657	lm.nb	DAP12 signaling, EPH-ephrin mediated repulsion of cells, FCERI mediated MAPK activation, G alpha (1213) signalling events, GPVI-mediated activation cascade, NRAGE signals death through JNK, Regulation of actin dynamics for phagocytic cup formation, Rho GTPase cycle, Signal transduction by L1, VEGFA-VEGFR2 Pathway, VEGFR2 mediated vascular permeability	NM_001134398.1:1615
PIK3CD-mRNA	0.278	0.0556	0.169	0.387	1.21	1.12	1.31	1.44e-05	0.000788	lm.nb	Constitutive Signaling by Aberrant PI3K in Cancer, DAP12 signaling, Downstream signal transduction, G beta.CL.gamma signalling through PI3Kgamma, GAB1 signalosome, GPVI-mediated activation cascade, Interleukin receptor SHC signaling, PI3KAKT activation, PIP3 activates AKT signaling, Regulation of signaling by CBL, Role of LAT2NTALLAB on calcium mobilization, Signaling by ERBB2, Signaling by PDGF, Signaling by SCF-KIT, Synthesis of PIPs at the plasma membrane	NM_005026.3:2978
MAPK3-mRNA	0.112	0.0225	0.0681	0.156	1.08	1.05	1.11	1.44e-05	0.000788	lm.nb	ARMS-mediated activation, DAP12 signaling, Downstream signal transduction, ERKs are inactivated, FCERI mediated MAPK activation, Frs2-mediated activation, Gastrin-CREB signalling pathway via PKC and MAPK, Interleukin receptor SHC signaling, IRS-related events triggered by IGF1R, Negative feedback regulation of MAPK pathway, Negative regulation of FGFR3 signaling, Negative regulation of FGFR4 signaling, Negative regulation of MAPK pathway, RAFMAP kinase cascade, Regulation of HSF1-mediated heat shock response, RHO GTPases Activate WASPs and WAVEs, Signaling by ERBB2, Signaling by PDGF, Signaling by SCF-KIT, VEGFA-VEGFR2 Pathway, VEGFR2 mediated cell proliferation	NM_001040056.1:580
EPB41L1-mRNA	-0.164	0.0334	-0.23	-0.0989	0.892	0.853	0.934	1.78e-05	0.000935	lm.nb		NM_001258330.1:900
DVL2-mRNA	0.0593	0.0121	0.0356	0.083	1.04	1.02	1.06	1.89e-05	0.000959	lm.nb	Disassembly of the destruction complex and recruitment of AXIN to the membrane, PCPCE pathway, WNT mediated activation of DVL	NM_004422.2:1025
MYL9-mRNA	-0.186	0.0383	-0.261	-0.111	0.879	0.835	0.926	2.21e-05	0.00105	lm.nb	EPHA-mediated growth cone collapse, RHO GTPases activate CIT, RHO GTPases activate PAKs, RHO GTPases activate PKNs, RHO GTPases Activate ROCKs, Sema4D induced cell migration and growth-cone collapse, Smooth Muscle Contraction	NM_181526.1:133
TJP2-mRNA	0.0982	0.0202	0.0586	0.138	1.07	1.04	1.1	2.22e-05	0.00105	lm.nb	Apoptotic cleavage of cellular proteins	NM_004817.2:2785
PRKCZ-mRNA	0.106	0.0218	0.0628	0.148	1.08	1.04	1.11	2.3e-05	0.00106	lm.nb	GPVI-mediated activation cascade, TGF-beta receptor signaling in EMT (epithelial to mesenchymal transition), VEGFA-VEGFR2 Pathway, VEGFR2 mediated cell proliferation	NM_002744.4:771
TCF7L2-mRNA	0.0989	0.0207	0.0582	0.139	1.07	1.04	1.1	2.86e-05	0.00127	lm.nb	Deactivation of the beta-catenin transactivating complex, Formation of the beta-catenin.CL.TCF transactivating complex, Repression of WNT target genes	NM_001146274.1:1393
MYL5-mRNA	0.152	0.0333	0.0867	0.217	1.11	1.06	1.16	5.36e-05	0.00231	lm.nb	Smooth Muscle Contraction	NM_002477.1:398
PPP2R2A-mRNA	0.0412	0.00909	0.0234	0.0591	1.03	1.02	1.04	5.79e-05	0.00242	loglinear	Cyclin AB1 associated events during G2M transition, Cyclin D associated events in G1, Nonsense Mediated Decay (NMD) enhanced by the Exon Junction Complex (EJC)	NM_001177591.1:430
PPP2R2D-mRNA	0.0804	0.018	0.0452	0.116	1.06	1.03	1.08	7.09e-05	0.00287	lm.nb	MASTL Facilitates Mitotic Progression	NM_001291310.1:2320
RAB11A-mRNA	0.0504	0.0115	0.028	0.0729	1.04	1.02	1.05	8.87e-05	0.0035	lm.nb		NM_004663.3:710
BHLHE40-mRNA	0.292	0.068	0.159	0.425	1.22	1.12	1.34	0.000122	0.00452	lm.nb	Circadian Clock	NM_003670.1:560
PPP1R12A-mRNA	0.045	0.0105	0.0244	0.0655	1.03	1.02	1.05	0.000125	0.00452	loglinear	RHO GTPases activate PAKs, RHO GTPases activate PKNs, RHO GTPases Activate ROCKs	NM_002480.2:2935
BAIAP2-mRNA	-0.0631	0.0148	-0.0921	-0.0342	0.957	0.938	0.977	0.000127	0.00452	lm.nb	Regulation of actin dynamics for phagocytic cup formation, RHO GTPases Activate WASPs and WAVEs, VEGFA-VEGFR2 Pathway	NM_017450.2:653
CDX2-mRNA	0.172	0.0402	0.0929	0.25	1.13	1.07	1.19	0.00013	0.00452	lm.nb		NM_001265.2:1812
PIK3R1-mRNA	0.0895	0.021	0.0484	0.131	1.06	1.03	1.09	0.000131	0.00452	lm.nb	CD28 co-stimulation, CD28 dependent PI3KAkt signaling, Cell surface interactions at the vascular wall, Constitutive Signaling by Aberrant PI3K in Cancer, Constitutive Signaling by EGFRvIII, DAP12 signaling, Downstream signal transduction, Downstream TCR signaling, G alpha (q) signalling events, G beta.CL.gamma signalling through PI3Kgamma, GAB1 signalosome, Gastrin-CREB signalling pathway via PKC and MAPK, GPVI-mediated activation cascade, Interleukin receptor SHC signaling, IRS-related events triggered by IGF1R, Nephrin interactions, PI3KAKT activation, PIP3 activates AKT signaling, Regulation of signaling by CBL, Role of LAT2NTALLAB on calcium mobilization, Signaling by ERBB2, Signaling by FGFR1 in disease, Signaling by FGFR2 in disease, Signaling by FGFR3 in disease, Signaling by FGFR4 in disease, Signaling by PDGF, Signaling by SCF-KIT, Synthesis of PIPs at the plasma membrane, Tie2 Signaling, VEGFA-VEGFR2 Pathway	NM_181504.2:1105
CCND1-mRNA	-0.0866	0.0203	-0.126	-0.0468	0.942	0.916	0.968	0.000134	0.00452	lm.nb	Cyclin D associated events in G1	NM_053056.2:2725
PRKCD-mRNA	0.112	0.0265	0.0598	0.164	1.08	1.04	1.12	0.000155	0.00512	lm.nb	DAP12 signaling, Downstream signal transduction, G alpha (q) signalling events, Gastrin-CREB signalling pathway via PKC and MAPK, Signaling by ERBB2, Signaling by PDGF, VEGFA-VEGFR2 Pathway	NM_006254.3:2165
FLNA-mRNA	-0.107	0.0254	-0.156	-0.0569	0.929	0.897	0.961	0.00016	0.00515	lm.nb	Cell-extracellular matrix interactions, Platelet degranulation , RHO GTPases activate PAKs	NM_001456.3:7335
EXOC3-mRNA	0.0564	0.0135	0.03	0.0828	1.04	1.02	1.06	0.000168	0.00529	loglinear		NM_007277.4:1820
RPL19-mRNA	0.0767	0.0186	0.0403	0.113	1.05	1.03	1.08	0.000201	0.00608	lm.nb	Nonsense Mediated Decay (NMD) enhanced by the Exon Junction Complex (EJC)	NM_000981.3:315
RPLP0-mRNA	0.0759	0.0184	0.0398	0.112	1.05	1.03	1.08	0.000201	0.00608	lm.nb	Nonsense Mediated Decay (NMD) enhanced by the Exon Junction Complex (EJC)	NM_001002.3:250
PDGFD-mRNA	0.179	0.0443	0.0919	0.265	1.13	1.07	1.2	0.000262	0.00775	lm.nb	Signaling by PDGF	NM_025208.4:1120
PAK2-mRNA	-0.0398	0.00994	-0.0593	-0.0203	0.973	0.96	0.986	0.000289	0.00836	loglinear	Activation of Rac, CD209 (DC-SIGN) signaling, CD28 co-stimulation, CD28 dependent Vav1 pathway, Ephrin signaling, RHO GTPases activate PAKs, Sema3A PAK dependent Axon repulsion, VEGFA-VEGFR2 Pathway, VEGFR2 mediated vascular permeability	NM_002577.3:3785
SYMPK-mRNA	0.0647	0.0162	0.0328	0.0965	1.05	1.02	1.07	0.000308	0.00874	lm.nb		NM_004819.2:460
OCLN-mRNA	0.0986	0.0249	0.0498	0.147	1.07	1.04	1.11	0.000325	0.00903	lm.nb	Apoptotic cleavage of cellular proteins	NM_002538.3:5130
AKT3-mRNA	0.0985	0.0254	0.0488	0.148	1.07	1.03	1.11	0.000409	0.0111	lm.nb	Activation of BAD and translocation to mitochondria , CD28 co-stimulation, CD28 dependent PI3KAkt signaling, DAP12 signaling, Downstream signal transduction, G beta.CL.gamma signalling through PI3Kgamma, GAB1 signalosome, GPVI-mediated activation cascade, PI3KAKT activation, PIP3 activates AKT signaling, Role of LAT2NTALLAB on calcium mobilization, Signaling by ERBB2, Signaling by PDGF, Signaling by SCF-KIT, TP53 Regulates Metabolic Genes, VEGFA-VEGFR2 Pathway, VEGFR2 mediated vascular permeability	NM_005465.4:287
MAPK7-mRNA	0.0591	0.0152	0.0293	0.089	1.04	1.02	1.06	0.000416	0.0111	lm.nb	ERKs are inactivated, Gastrin-CREB signalling pathway via PKC and MAPK	NM_139033.1:2850
MYH14-mRNA	0.156	0.0403	0.077	0.235	1.11	1.05	1.18	0.000426	0.0112	lm.nb	EPHA-mediated growth cone collapse, RHO GTPases activate CIT, RHO GTPases activate PAKs, RHO GTPases activate PKNs, RHO GTPases Activate ROCKs, Sema4D induced cell migration and growth-cone collapse	NM_001077186.1:6304
ABI2-mRNA	0.068	0.0178	0.0332	0.103	1.05	1.02	1.07	0.000482	0.0124	lm.nb	Regulation of actin dynamics for phagocytic cup formation, RHO GTPases Activate WASPs and WAVEs, VEGFA-VEGFR2 Pathway	NM_005759.5:1160
PRKCI-mRNA	0.026	0.00685	0.0126	0.0394	1.02	1.01	1.03	0.000528	0.0134	loglinear	Tight junction interactions	NM_002740.4:530
BRK1-mRNA	0.0724	0.0193	0.0347	0.11	1.05	1.02	1.08	0.000589	0.0147	lm.nb	Regulation of actin dynamics for phagocytic cup formation, RHO GTPases Activate WASPs and WAVEs, VEGFA-VEGFR2 Pathway	NM_018462.4:710
ITGB1-mRNA	-0.0466	0.0124	-0.071	-0.0222	0.968	0.952	0.985	0.000611	0.0149	lm.nb	Cell-extracellular matrix interactions, Cell surface interactions at the vascular wall, ECM proteoglycans, Elastic fibre formation, Integrin cell surface interactions, Laminin interactions, Non-integrin membrane-ECM interactions, RHO GTPases Activate Formins	NM_033666.2:2000
MAPK9-mRNA	0.0339	0.00907	0.0161	0.0517	1.02	1.01	1.04	0.000623	0.015	loglinear		XM_005265940.1:163
WASL-mRNA	0.0655	0.0179	0.0305	0.101	1.05	1.02	1.07	0.00076	0.018	lm.nb	DCC mediated attractive signaling, EPHB-mediated forward signaling, Nephrin interactions, Regulation of actin dynamics for phagocytic cup formation, RHO GTPases Activate WASPs and WAVEs	NM_003941.2:400
CSNK2A1-mRNA	0.0487	0.0134	0.0224	0.075	1.03	1.02	1.05	0.000841	0.0196	lm.nb	Signal transduction by L1, WNT mediated activation of DVL	NM_177559.2:1930
BRAF-mRNA	0.0805	0.0222	0.037	0.124	1.06	1.03	1.09	0.000864	0.0198	lm.nb	ARMS-mediated activation, CREB phosphorylation through the activation of Ras, DAP12 signaling, Downstream signal transduction, FCERI mediated MAPK activation, Frs2-mediated activation, Gastrin-CREB signalling pathway via PKC and MAPK, Interleukin receptor SHC signaling, IRS-related events triggered by IGF1R, MAP2K and MAPK activation, Negative feedback regulation of MAPK pathway, Negative regulation of FGFR1 signaling, Negative regulation of FGFR2 signaling, Negative regulation of FGFR3 signaling, Negative regulation of FGFR4 signaling, Negative regulation of MAPK pathway, RAF activation, RAFMAP kinase cascade, Signaling by ERBB2, Signaling by PDGF, Signaling by SCF-KIT, Spry regulation of FGF signaling, VEGFA-VEGFR2 Pathway, VEGFR2 mediated cell proliferation	NM_004333.3:565
CA2-mRNA	0.204	0.0564	0.0936	0.315	1.15	1.07	1.24	0.000878	0.0198	lm.nb		NM_000067.2:575
PRKAA1-mRNA	0.0584	0.0162	0.0267	0.0901	1.04	1.02	1.06	9e-04	0.02	lm.nb	IRS-related events triggered by IGF1R, PI3K Cascade, TP53 Regulates Metabolic Genes	NM_006251.5:1455
PTEN-mRNA	0.0664	0.0185	0.0302	0.103	1.05	1.02	1.07	0.000936	0.0204	lm.nb	DAP12 signaling, Downstream signal transduction, Downstream TCR signaling, GAB1 signalosome, PI3KAKT activation, PIP3 activates AKT signaling, Role of LAT2NTALLAB on calcium mobilization, Signaling by ERBB2, Signaling by PDGF, Signaling by SCF-KIT, Synthesis of PIPs at the plasma membrane	NM_000314.4:1351
HCLS1-mRNA	0.122	0.0346	0.054	0.19	1.09	1.04	1.14	0.00116	0.0249	lm.nb		NM_005335.4:1846
PSEN1-mRNA	0.0408	0.0117	0.0179	0.0638	1.03	1.01	1.05	0.00126	0.0266	loglinear		NM_000021.2:900
VCL-mRNA	-0.101	0.029	-0.158	-0.0442	0.932	0.896	0.97	0.00128	0.0268	lm.nb	ARMS-mediated activation, DAP12 signaling, Downstream signal transduction, FCERI mediated MAPK activation, Frs2-mediated activation, Gastrin-CREB signalling pathway via PKC and MAPK, Interleukin receptor SHC signaling, IRS-related events triggered by IGF1R, MAP2K and MAPK activation, Platelet degranulation , RAFMAP kinase cascade, Signaling by ERBB2, Signaling by PDGF, Signaling by SCF-KIT, Smooth Muscle Contraction, VEGFA-VEGFR2 Pathway, VEGFR2 mediated cell proliferation	NM_014000.2:4780
TCF7L1-mRNA	0.113	0.0324	0.0492	0.176	1.08	1.03	1.13	0.0013	0.0268	lm.nb	Deactivation of the beta-catenin transactivating complex, Formation of the beta-catenin.CL.TCF transactivating complex, Repression of WNT target genes	NM_031283.1:2215
SRC-mRNA	0.0696	0.02	0.0304	0.109	1.05	1.02	1.08	0.00132	0.0268	lm.nb	ARMS-mediated activation, CD28 co-stimulation, Cell surface interactions at the vascular wall, CTLA4 inhibitory signaling, DAP12 signaling, Downstream signal transduction, FCERI mediated MAPK activation, Frs2-mediated activation, GAB1 signalosome, Gastrin-CREB signalling pathway via PKC and MAPK, Integrin alphaIIb beta3 signaling, Interleukin receptor SHC signaling, IRS-related events triggered by IGF1R, MAP2K and MAPK activation, Negative regulation of FGFR1 signaling, Negative regulation of FGFR2 signaling, Negative regulation of FGFR3 signaling, Negative regulation of FGFR4 signaling, p130Cas linkage to MAPK signaling for integrins, RAFMAP kinase cascade, Signaling by ERBB2, Signaling by PDGF, Signaling by SCF-KIT, Spry regulation of FGF signaling, VEGFA-VEGFR2 Pathway, VEGFR2 mediated cell proliferation	NM_005417.3:1410
RAB13-mRNA	0.0487	0.0142	0.0208	0.0766	1.03	1.01	1.05	0.00152	0.0303	lm.nb		NM_002870.3:332
TJP3-mRNA	0.0956	0.029	0.0387	0.152	1.07	1.03	1.11	0.00219	0.0431	lm.nb		NM_014428.1:1925
ITGA3-mRNA	0.205	0.0623	0.0827	0.327	1.15	1.06	1.25	0.00222	0.0431	lm.nb	Cell surface interactions at the vascular wall, Integrin cell surface interactions, Laminin interactions	NM_002204.2:4550
RAB8B-mRNA	0.0744	0.023	0.0294	0.119	1.05	1.02	1.09	0.00253	0.0484	lm.nb		NM_016530.2:820
SPTAN1-mRNA	-0.0399	0.0123	-0.0641	-0.0157	0.973	0.957	0.989	0.00257	0.0486	lm.nb	Apoptotic cleavage of cellular proteins, ARMS-mediated activation, DAP12 signaling, Downstream signal transduction, FCERI mediated MAPK activation, Frs2-mediated activation, Gastrin-CREB signalling pathway via PKC and MAPK, Interleukin receptor SHC signaling, IRS-related events triggered by IGF1R, Nephrin interactions, Signaling by ERBB2, Signaling by PDGF, Signaling by SCF-KIT, VEGFA-VEGFR2 Pathway, VEGFR2 mediated cell proliferation	NM_003127.2:7610
MAP3K7-mRNA	0.0284	0.00883	0.0111	0.0457	1.02	1.01	1.03	0.00267	0.0494	loglinear		NM_145333.1:670
WASF1-mRNA	0.0724	0.0225	0.0283	0.116	1.05	1.02	1.08	0.00268	0.0494	lm.nb	Regulation of actin dynamics for phagocytic cup formation, RHO GTPases Activate WASPs and WAVEs, VEGFA-VEGFR2 Pathway	NM_001024934.1:1425
DVL1-mRNA	0.111	0.0346	0.043	0.179	1.08	1.03	1.13	0.00281	0.0509	lm.nb	Disassembly of the destruction complex and recruitment of AXIN to the membrane, PCPCE pathway, RHO GTPases Activate Formins, WNT mediated activation of DVL	NM_004421.2:789
PPP1CC-mRNA	0.0564	0.0176	0.0218	0.091	1.04	1.02	1.07	0.00283	0.0509	lm.nb	Circadian Clock, Resolution of Sister Chromatid Cohesion, RHO GTPases Activate Formins, TGF-beta receptor signaling activates SMADs	NM_002710.2:267
NCKAP1-mRNA	-0.0264	0.00831	-0.0427	-0.0101	0.982	0.971	0.993	0.00305	0.0542	loglinear	Regulation of actin dynamics for phagocytic cup formation, RHO GTPases Activate WASPs and WAVEs, VEGFA-VEGFR2 Pathway	NM_013436.3:2353
AXIN2-mRNA	-0.101	0.0321	-0.164	-0.0379	0.932	0.893	0.974	0.00331	0.058	lm.nb	Formation of the beta-catenin.CL.TCF transactivating complex	NM_004655.3:1035
CXCR4-mRNA	0.178	0.0568	0.0666	0.289	1.13	1.05	1.22	0.0034	0.0585	lm.nb		NM_003467.2:1335
CD9-mRNA	0.0442	0.0141	0.0165	0.072	1.03	1.01	1.05	0.00345	0.0585	lm.nb	Platelet degranulation	NM_001769.2:405
ITGA6-mRNA	-0.0568	0.0182	-0.0925	-0.0212	0.961	0.938	0.985	0.00346	0.0585	lm.nb	Cell surface interactions at the vascular wall, Non-integrin membrane-ECM interactions, Syndecan interactions	NM_000210.1:3065
PDGFRB-mRNA	0.272	0.0874	0.101	0.443	1.21	1.07	1.36	0.00355	0.0593	loglinear	ARMS-mediated activation, Constitutive Signaling by Aberrant PI3K in Cancer, DAP12 signaling, Downstream signal transduction, FCERI mediated MAPK activation, Frs2-mediated activation, GAB1 signalosome, Gastrin-CREB signalling pathway via PKC and MAPK, Interleukin receptor SHC signaling, IRS-related events triggered by IGF1R, PI3KAKT activation, PIP3 activates AKT signaling, RAFMAP kinase cascade, Role of LAT2NTALLAB on calcium mobilization, Signaling by ERBB2, Signaling by PDGF, Signaling by SCF-KIT, VEGFA-VEGFR2 Pathway, VEGFR2 mediated cell proliferation	NM_002609.3:840
SOS2-mRNA	0.0982	0.0316	0.0362	0.16	1.07	1.03	1.12	0.00365	0.0602	lm.nb	Activation of Rac, G alpha (1213) signalling events, NRAGE signals death through JNK, Rho GTPase cycle	NM_006939.2:3845
ACTB-mRNA	-0.0865	0.0282	-0.142	-0.0313	0.942	0.906	0.979	0.00397	0.0647	lm.nb	ARMS-mediated activation, Cell-extracellular matrix interactions, DAP12 signaling, Downstream signal transduction, EPH-ephrin mediated repulsion of cells, EPHB-mediated forward signaling, FCERI mediated MAPK activation, Frs2-mediated activation, Gastrin-CREB signalling pathway via PKC and MAPK, Interleukin receptor SHC signaling, IRS-related events triggered by IGF1R, RAFMAP kinase cascade, Regulation of actin dynamics for phagocytic cup formation, RHO GTPases Activate Formins, RHO GTPases activate IQGAPs, Signaling by ERBB2, Signaling by PDGF, Signaling by SCF-KIT, VEGFA-VEGFR2 Pathway, VEGFR2 mediated cell proliferation	NM_001101.2:1010
IRS1-mRNA	0.0979	0.0323	0.0346	0.161	1.07	1.02	1.12	0.00444	0.0717	lm.nb	ARMS-mediated activation, Constitutive Signaling by Aberrant PI3K in Cancer, DAP12 signaling, Downstream signal transduction, FCERI mediated MAPK activation, Frs2-mediated activation, GAB1 signalosome, Gastrin-CREB signalling pathway via PKC and MAPK, Interleukin receptor SHC signaling, IRS-related events triggered by IGF1R, PI3K Cascade, PI3KAKT activation, RAFMAP kinase cascade, Role of LAT2NTALLAB on calcium mobilization, Signaling by ERBB2, Signaling by PDGF, Signaling by SCF-KIT, VEGFA-VEGFR2 Pathway, VEGFR2 mediated cell proliferation	NM_005544.2:6224
NUMA1-mRNA	0.109	0.0361	0.0384	0.18	1.08	1.03	1.13	0.00453	0.0722	lm.nb		NM_006185.2:575
G6PD-mRNA	-0.131	0.0437	-0.216	-0.045	0.913	0.861	0.969	0.00495	0.0781	lm.nb	TP53 Regulates Metabolic Genes	NM_000402.2:1155
PDGFRA-mRNA	-0.0981	0.0332	-0.163	-0.033	0.934	0.893	0.977	0.00544	0.0836	lm.nb	ARMS-mediated activation, Constitutive Signaling by Aberrant PI3K in Cancer, DAP12 signaling, Downstream signal transduction, FCERI mediated MAPK activation, Frs2-mediated activation, GAB1 signalosome, Gastrin-CREB signalling pathway via PKC and MAPK, Interleukin receptor SHC signaling, IRS-related events triggered by IGF1R, PI3KAKT activation, PIP3 activates AKT signaling, RAFMAP kinase cascade, Role of LAT2NTALLAB on calcium mobilization, Signaling by ERBB2, Signaling by PDGF, Signaling by SCF-KIT, VEGFA-VEGFR2 Pathway, VEGFR2 mediated cell proliferation	NM_006206.3:1925
EPB41-mRNA	0.0704	0.0239	0.0237	0.117	1.05	1.02	1.08	0.00545	0.0836	lm.nb		NM_001166005.1:1330
EGFR-mRNA	0.0995	0.0337	0.0334	0.166	1.07	1.02	1.12	0.00548	0.0836	lm.nb	ARMS-mediated activation, Constitutive Signaling by Aberrant PI3K in Cancer, Constitutive Signaling by EGFRvIII, DAP12 signaling, Downstream signal transduction, FCERI mediated MAPK activation, Frs2-mediated activation, GAB1 signalosome, Gastrin-CREB signalling pathway via PKC and MAPK, Interleukin receptor SHC signaling, IRS-related events triggered by IGF1R, PI3KAKT activation, Role of LAT2NTALLAB on calcium mobilization, Signaling by ERBB2, Signaling by PDGF, Signaling by SCF-KIT, VEGFA-VEGFR2 Pathway, VEGFR2 mediated cell proliferation	NM_201282.1:360
SOS1-mRNA	0.0646	0.0221	0.0213	0.108	1.05	1.01	1.08	0.00587	0.0886	lm.nb	ARMS-mediated activation, Cell surface interactions at the vascular wall, Constitutive Signaling by EGFRvIII, DAP12 signaling, Downstream signal transduction, FCERI mediated MAPK activation, Frs2-mediated activation, Gastrin-CREB signalling pathway via PKC and MAPK, Integrin alphaIIb beta3 signaling, Interleukin receptor SHC signaling, IRS-related events triggered by IGF1R, NRAGE signals death through JNK, RAFMAP kinase cascade, Role of LAT2NTALLAB on calcium mobilization, SHC-mediated cascade.CL.FGFR1, SHC-related events triggered by IGF1R, Signaling by ERBB2, Signaling by FGFR1 in disease, Signaling by FGFR2 in disease, Signaling by FGFR3 in disease, Signaling by FGFR4 in disease, Signaling by PDGF, Signaling by SCF-KIT, Tie2 Signaling, VEGFA-VEGFR2 Pathway, VEGFR2 mediated cell proliferation	NM_005633.2:1635
POLR2A-mRNA	0.0541	0.0186	0.0177	0.0906	1.04	1.01	1.06	0.00608	0.0909	lm.nb		NM_000937.2:3775
PIK3R2-mRNA	0.0724	0.0251	0.0232	0.122	1.05	1.02	1.09	0.00651	0.0963	lm.nb	CD28 co-stimulation, CD28 dependent PI3KAkt signaling, Cell surface interactions at the vascular wall, Constitutive Signaling by Aberrant PI3K in Cancer, DAP12 signaling, Downstream signal transduction, Downstream TCR signaling, G alpha (1213) signalling events, G alpha (q) signalling events, G beta.CL.gamma signalling through PI3Kgamma, GAB1 signalosome, Gastrin-CREB signalling pathway via PKC and MAPK, GPVI-mediated activation cascade, Interleukin receptor SHC signaling, IRS-related events triggered by IGF1R, Nephrin interactions, PI3K Cascade, PI3KAKT activation, PIP3 activates AKT signaling, Regulation of signaling by CBL, Rho GTPase cycle, Role of LAT2NTALLAB on calcium mobilization, Signaling by ERBB2, Signaling by PDGF, Signaling by SCF-KIT, Synthesis of PIPs at the plasma membrane, Tie2 Signaling, VEGFA-VEGFR2 Pathway	NM_005027.2:3100
PPP2R1A-mRNA	0.0412	0.0143	0.013	0.0693	1.03	1.01	1.05	0.00677	0.099	lm.nb	ARMS-mediated activation, AXIN missense mutants destabilize the destruction complex, Beta-catenin phosphorylation cascade, CTLA4 inhibitory signaling, Cyclin AB1 associated events during G2M transition, Cyclin D associated events in G1, DAP12 signaling, DARPP-32 events, Disassembly of the destruction complex and recruitment of AXIN to the membrane, Downstream signal transduction, FCERI mediated MAPK activation, Frs2-mediated activation, Gastrin-CREB signalling pathway via PKC and MAPK, Interleukin receptor SHC signaling, IRS-related events triggered by IGF1R, MASTL Facilitates Mitotic Progression, Negative regulation of FGFR1 signaling, Negative regulation of FGFR2 signaling, Negative regulation of FGFR3 signaling, Negative regulation of FGFR4 signaling, Nonsense Mediated Decay (NMD) enhanced by the Exon Junction Complex (EJC), RAF activation, RAFMAP kinase cascade, Resolution of Sister Chromatid Cohesion, RHO GTPases Activate Formins, S33 mutants of beta-catenin aren.SQT.t phosphorylated, S37 mutants of beta-catenin aren.SQT.t phosphorylated, S45 mutants of beta-catenin aren.SQT.t phosphorylated, Signaling by ERBB2, Signaling by PDGF, Signaling by SCF-KIT, Spry regulation of FGF signaling, Truncations of AMER1 destabilize the destruction complex, VEGFA-VEGFR2 Pathway, VEGFR2 mediated cell proliferation	NM_014225.3:1440
ROCK1-mRNA	-0.0239	0.00838	-0.0403	-0.00747	0.984	0.972	0.995	0.00709	0.103	loglinear	Apoptotic cleavage of cellular proteins, EPHA-mediated growth cone collapse, EPHB-mediated forward signaling, G alpha (1213) signalling events, RHO GTPases Activate ROCKs, Sema4D induced cell migration and growth-cone collapse, VEGFA-VEGFR2 Pathway	NM_005406.1:2660
HPRT1-mRNA	0.0589	0.0209	0.0179	0.0999	1.04	1.01	1.07	0.00779	0.112	lm.nb		NM_000194.1:240
RAC3-mRNA	0.0583	0.0208	0.0175	0.0992	1.04	1.01	1.07	0.00809	0.115	lm.nb	PCPCE pathway, Rho GTPase cycle	NM_005052.2:702
YBX3-mRNA	-0.047	0.017	-0.0803	-0.0137	0.968	0.946	0.991	0.00875	0.123	lm.nb		NM_003651.3:660
VAPA-mRNA	0.0348	0.0126	0.0101	0.0595	1.02	1.01	1.04	0.00888	0.123	lm.nb		NM_194434.2:763
CLDN15-mRNA	0.105	0.0382	0.0303	0.18	1.08	1.02	1.13	0.00913	0.126	lm.nb	Tight junction interactions	NM_014343.1:1129
PDGFC-mRNA	0.132	0.0501	0.0334	0.23	1.1	1.02	1.17	0.0125	0.17	lm.nb	Signaling by PDGF	NM_016205.2:2596
RAF1-mRNA	0.0287	0.011	0.00708	0.0503	1.02	1	1.04	0.0132	0.177	loglinear	ARMS-mediated activation, CD209 (DC-SIGN) signaling, CREB phosphorylation through the activation of Ras, DAP12 signaling, Downstream signal transduction, FCERI mediated MAPK activation, Frs2-mediated activation, Gastrin-CREB signalling pathway via PKC and MAPK, Interleukin receptor SHC signaling, IRS-related events triggered by IGF1R, Negative feedback regulation of MAPK pathway, Negative regulation of MAPK pathway, RAF activation, RAFMAP kinase cascade, Signaling by ERBB2, Signaling by PDGF, Signaling by SCF-KIT, VEGFA-VEGFR2 Pathway, VEGFR2 mediated cell proliferation	NM_002880.3:1444
BCAR1-mRNA	-0.0509	0.0196	-0.0892	-0.0125	0.965	0.94	0.991	0.0133	0.177	lm.nb	Downstream signal transduction, Integrin alphaIIb beta3 signaling, p130Cas linkage to MAPK signaling for integrins, Signaling by PDGF, VEGFA-VEGFR2 Pathway	NM_001170717.1:1341
NRAS-mRNA	-0.03	0.0116	-0.0527	-0.00738	0.979	0.964	0.995	0.0134	0.177	lm.nb	ARMS-mediated activation, CD209 (DC-SIGN) signaling, Cell surface interactions at the vascular wall, Constitutive Signaling by EGFRvIII, DAP12 signaling, Downstream signal transduction, FCERI mediated MAPK activation, Frs2-mediated activation, Gastrin-CREB signalling pathway via PKC and MAPK, Interleukin receptor SHC signaling, IRS-related events triggered by IGF1R, MAP2K and MAPK activation, RAFMAP kinase cascade, SHC-mediated cascade.CL.FGFR1, SHC-related events triggered by IGF1R, Signaling by ERBB2, Signaling by FGFR1 in disease, Signaling by FGFR2 in disease, Signaling by FGFR3 in disease, Signaling by FGFR4 in disease, Signaling by PDGF, Signaling by SCF-KIT, Tie2 Signaling, VEGFA-VEGFR2 Pathway, VEGFR2 mediated cell proliferation	NM_002524.3:877
MYC-mRNA	0.056	0.0221	0.0128	0.0993	1.04	1.01	1.07	0.0155	0.203	lm.nb	Formation of the beta-catenin.CL.TCF transactivating complex	NM_002467.3:1610
MAPK10-mRNA	0.0995	0.0404	0.0204	0.179	1.07	1.01	1.13	0.0185	0.237	lm.nb	FCERI mediated MAPK activation	NM_138981.2:450
CRB3-mRNA	0.0324	0.0132	0.00663	0.0582	1.02	1	1.04	0.0185	0.237	lm.nb	Tight junction interactions	NM_139161.3:300
PAK4-mRNA	0.0288	0.0117	0.00588	0.0517	1.02	1	1.04	0.0186	0.237	loglinear	Activation of Rac	NM_005884.3:2130
HRAS-mRNA	-0.0795	0.0324	-0.143	-0.016	0.946	0.906	0.989	0.019	0.24	lm.nb	ARMS-mediated activation, CD209 (DC-SIGN) signaling, Cell surface interactions at the vascular wall, Constitutive Signaling by EGFRvIII, CREB phosphorylation through the activation of Ras, DAP12 signaling, Downstream signal transduction, FCERI mediated MAPK activation, Frs2-mediated activation, Gastrin-CREB signalling pathway via PKC and MAPK, Interleukin receptor SHC signaling, IRS-related events triggered by IGF1R, MAP2K and MAPK activation, RAFMAP kinase cascade, SHC-mediated cascade.CL.FGFR1, SHC-related events triggered by IGF1R, Signaling by ERBB2, Signaling by FGFR1 in disease, Signaling by FGFR2 in disease, Signaling by FGFR3 in disease, Signaling by FGFR4 in disease, Signaling by PDGF, Signaling by SCF-KIT, Tie2 Signaling, VEGFA-VEGFR2 Pathway, VEGFR2 mediated cell proliferation	NM_005343.2:396
AXIN1-mRNA	0.091	0.0371	0.0182	0.164	1.07	1.01	1.12	0.0191	0.24	lm.nb	AXIN missense mutants destabilize the destruction complex, Beta-catenin phosphorylation cascade, Disassembly of the destruction complex and recruitment of AXIN to the membrane, Misspliced GSK3beta mutants stabilize beta-catenin, S33 mutants of beta-catenin aren.SQT.t phosphorylated, S37 mutants of beta-catenin aren.SQT.t phosphorylated, S45 mutants of beta-catenin aren.SQT.t phosphorylated, T41 mutants of beta-catenin aren.SQT.t phosphorylated, Truncations of AMER1 destabilize the destruction complex	NM_181050.1:2742
MYLK-mRNA	0.0772	0.0316	0.0152	0.139	1.05	1.01	1.1	0.0196	0.243	lm.nb	RHO GTPases activate PAKs, Smooth Muscle Contraction	NM_053032.2:710
NLK-mRNA	0.0394	0.0163	0.00743	0.0714	1.03	1.01	1.05	0.0208	0.256	lm.nb		NM_016231.4:618
PRKCA-mRNA	0.0616	0.0257	0.0111	0.112	1.04	1.01	1.08	0.0219	0.268	lm.nb	DAP12 signaling, Downstream signal transduction, Gastrin-CREB signalling pathway via PKC and MAPK, Non-integrin membrane-ECM interactions, PCPCE pathway, Signaling by ERBB2, Signaling by PDGF, Signaling by SCF-KIT, VEGFA-VEGFR2 Pathway	NM_002737.2:680
DIAPH1-mRNA	-0.0406	0.017	-0.074	-0.00721	0.972	0.95	0.995	0.0224	0.271	lm.nb	RHO GTPases Activate Formins	NM_005219.4:1398
GNAI2-mRNA	0.0367	0.0154	0.00649	0.067	1.03	1	1.05	0.0226	0.271	lm.nb		NM_002070.2:1000
TARBP2-mRNA	0.224	0.0942	0.039	0.408	1.17	1.03	1.33	0.0229	0.272	loglinear	MicroRNA (miRNA) biogenesis	NM_134323.1:1060
ACTN1-mRNA	-0.0584	0.0246	-0.107	-0.0101	0.96	0.929	0.993	0.023	0.272	lm.nb	Cell-extracellular matrix interactions, Nephrin interactions, Non-integrin membrane-ECM interactions, Platelet degranulation , Syndecan interactions	NM_001102.3:2760
IL1R1-mRNA	-0.0615	0.0263	-0.113	-0.0099	0.958	0.925	0.993	0.025	0.293	lm.nb		NM_000877.3:582
MYL12A b-mRNA	0.204	0.0885	0.0306	0.378	1.15	1.02	1.3	0.0268	0.312	loglinear	Ephrin signaling, Smooth Muscle Contraction	NM_001303048.1:27
MYH9-mRNA	-0.0419	0.0182	-0.0777	-0.0062	0.971	0.948	0.996	0.0272	0.314	lm.nb	EPHA-mediated growth cone collapse, Regulation of actin dynamics for phagocytic cup formation, RHO GTPases activate CIT, RHO GTPases activate PAKs, RHO GTPases activate PKNs, RHO GTPases Activate ROCKs, Sema4D induced cell migration and growth-cone collapse	NM_002473.3:3153
TCF7-mRNA	-0.0827	0.036	-0.153	-0.0121	0.944	0.899	0.992	0.0275	0.315	lm.nb		NM_201633.2:519
CRK-mRNA	-0.0293	0.0128	-0.0543	-0.00418	0.98	0.963	0.997	0.0281	0.319	lm.nb	ARMS-mediated activation, Downstream signal transduction, Integrin alphaIIb beta3 signaling, p130Cas linkage to MAPK signaling for integrins, Regulation of actin dynamics for phagocytic cup formation, Regulation of signaling by CBL, Signaling by PDGF, VEGFA-VEGFR2 Pathway	NM_016823.2:1945
MYL12B-mRNA	-0.0364	0.0161	-0.0679	-0.00495	0.975	0.954	0.997	0.0292	0.329	lm.nb	EPHA-mediated growth cone collapse, RHO GTPases activate CIT, RHO GTPases activate PAKs, RHO GTPases activate PKNs, RHO GTPases Activate ROCKs, Sema4D induced cell migration and growth-cone collapse, Smooth Muscle Contraction	NM_001144945.1:749
PPP2CB-mRNA	-0.0296	0.0132	-0.0554	-0.0037	0.98	0.962	0.997	0.0311	0.348	lm.nb	ARMS-mediated activation, AXIN missense mutants destabilize the destruction complex, Beta-catenin phosphorylation cascade, CTLA4 inhibitory signaling, Cyclin AB1 associated events during G2M transition, Cyclin D associated events in G1, DAP12 signaling, DARPP-32 events, Disassembly of the destruction complex and recruitment of AXIN to the membrane, Downstream signal transduction, ERKs are inactivated, FCERI mediated MAPK activation, Frs2-mediated activation, Gastrin-CREB signalling pathway via PKC and MAPK, Interleukin receptor SHC signaling, IRS-related events triggered by IGF1R, MASTL Facilitates Mitotic Progression, Misspliced GSK3beta mutants stabilize beta-catenin, Negative regulation of FGFR1 signaling, Negative regulation of FGFR2 signaling, Negative regulation of FGFR3 signaling, Negative regulation of FGFR4 signaling, Negative regulation of MAPK pathway, RAF activation, RAFMAP kinase cascade, Resolution of Sister Chromatid Cohesion, RHO GTPases Activate Formins, S33 mutants of beta-catenin aren.SQT.t phosphorylated, S37 mutants of beta-catenin aren.SQT.t phosphorylated, S45 mutants of beta-catenin aren.SQT.t phosphorylated, Signaling by ERBB2, Signaling by PDGF, Signaling by SCF-KIT, Spry regulation of FGF signaling, T41 mutants of beta-catenin aren.SQT.t phosphorylated, Truncations of AMER1 destabilize the destruction complex, VEGFA-VEGFR2 Pathway, VEGFR2 mediated cell proliferation	NM_001009552.1:1075
VAV3 b-mRNA	0.175	0.0782	0.0212	0.328	1.13	1.01	1.26	0.0319	0.353	lm.nb	DAP12 signaling, EPH-ephrin mediated repulsion of cells, FCERI mediated MAPK activation, G alpha (1213) signalling events, GPVI-mediated activation cascade, NRAGE signals death through JNK, Regulation of actin dynamics for phagocytic cup formation, Rho GTPase cycle, VEGFA-VEGFR2 Pathway, VEGFR2 mediated vascular permeability	NM_001079874.1:2680
HSPA8-mRNA	-0.0555	0.0251	-0.105	-0.00622	0.962	0.93	0.996	0.0335	0.369	lm.nb		NM_006597.3:2111
ASH1L-mRNA	0.0348	0.016	0.00344	0.0662	1.02	1	1.05	0.0361	0.394	lm.nb		NM_018489.2:5005
KRAS-mRNA	-0.0261	0.0121	-0.0497	-0.00237	0.982	0.966	0.998	0.0376	0.408	lm.nb	ARMS-mediated activation, CD209 (DC-SIGN) signaling, Cell surface interactions at the vascular wall, Constitutive Signaling by EGFRvIII, DAP12 signaling, Downstream signal transduction, FCERI mediated MAPK activation, Frs2-mediated activation, Gastrin-CREB signalling pathway via PKC and MAPK, Interleukin receptor SHC signaling, IRS-related events triggered by IGF1R, MAP2K and MAPK activation, RAFMAP kinase cascade, SHC-mediated cascade.CL.FGFR1, SHC-related events triggered by IGF1R, Signaling by ERBB2, Signaling by FGFR1 in disease, Signaling by FGFR2 in disease, Signaling by FGFR3 in disease, Signaling by FGFR4 in disease, Signaling by PDGF, Signaling by SCF-KIT, Tie2 Signaling, VEGFA-VEGFR2 Pathway, VEGFR2 mediated cell proliferation	NM_004985.3:327
ITGA7-mRNA	0.119	0.0552	0.0104	0.227	1.09	1.01	1.17	0.0383	0.412	lm.nb	ECM proteoglycans, Integrin cell surface interactions, Laminin interactions	NM_002206.1:1170
MET-mRNA	0.0421	0.0205	0.00202	0.0822	1.03	1	1.06	0.0466	0.495	lm.nb		NM_001127500.1:1925
MAGI3-mRNA	0.0305	0.0148	0.00145	0.0596	1.02	1	1.04	0.0467	0.495	lm.nb		NM_152900.2:6685
ITGB5-mRNA	-0.0324	0.0161	-0.0639	-0.000981	0.978	0.957	0.999	0.0505	0.531	lm.nb	ECM proteoglycans, Elastic fibre formation, Integrin cell surface interactions, Molecules associated with elastic fibres, Non-integrin membrane-ECM interactions, Smooth Muscle Contraction, Syndecan interactions	NM_002213.3:2560
CCND3-mRNA	-0.0838	0.0416	-0.165	-0.00233	0.944	0.892	0.998	0.0511	0.533	lm.nb	Cyclin D associated events in G1, MAPK6MAPK4 signaling	NM_001760.2:1215
ITGB4-mRNA	0.0829	0.0424	-0.000261	0.166	1.06	1	1.12	0.0583	0.604	lm.nb	Non-integrin membrane-ECM interactions, Syndecan interactions	NM_001005731.1:4151
PIK3R3-mRNA	0.109	0.0563	-0.00124	0.22	1.08	0.999	1.16	0.0603	0.62	lm.nb	CD28 co-stimulation, CD28 dependent PI3KAkt signaling, Constitutive Signaling by Aberrant PI3K in Cancer, DAP12 signaling, Downstream signal transduction, G alpha (1213) signalling events, G alpha (q) signalling events, G beta.CL.gamma signalling through PI3Kgamma, GAB1 signalosome, Gastrin-CREB signalling pathway via PKC and MAPK, GPVI-mediated activation cascade, Interleukin receptor SHC signaling, PI3KAKT activation, PIP3 activates AKT signaling, Regulation of signaling by CBL, Role of LAT2NTALLAB on calcium mobilization, Signaling by ERBB2, Signaling by PDGF, Signaling by SCF-KIT, Synthesis of PIPs at the plasma membrane	NM_003629.3:1800
PIK3CA-mRNA	0.0374	0.0195	-0.000784	0.0756	1.03	0.999	1.05	0.0626	0.639	lm.nb	CD28 co-stimulation, CD28 dependent PI3KAkt signaling, Cell surface interactions at the vascular wall, Constitutive Signaling by Aberrant PI3K in Cancer, Constitutive Signaling by EGFRvIII, DAP12 signaling, Downstream signal transduction, Downstream TCR signaling, G alpha (1213) signalling events, G alpha (q) signalling events, G beta.CL.gamma signalling through PI3Kgamma, GAB1 signalosome, Gastrin-CREB signalling pathway via PKC and MAPK, GPVI-mediated activation cascade, Interleukin receptor SHC signaling, IRS-related events triggered by IGF1R, Nephrin interactions, PI3K Cascade, PI3KAKT activation, PIP3 activates AKT signaling, Regulation of signaling by CBL, Role of LAT2NTALLAB on calcium mobilization, Signaling by ERBB2, Signaling by FGFR1 in disease, Signaling by FGFR2 in disease, Signaling by FGFR3 in disease, Signaling by FGFR4 in disease, Signaling by PDGF, Signaling by SCF-KIT, Synthesis of PIPs at the plasma membrane, Tie2 Signaling, VEGFA-VEGFR2 Pathway	NM_006218.2:2445
MAPK8-mRNA	-0.0275	0.0144	-0.0558	0.000782	0.981	0.962	1	0.0645	0.653	lm.nb	FCERI mediated MAPK activation	NM_002750.2:945
CCND2-mRNA	-0.101	0.0532	-0.205	0.00364	0.933	0.868	1	0.0664	0.668	lm.nb	Cyclin D associated events in G1	NM_001759.3:503
LLGL2-mRNA	-0.0522	0.0282	-0.107	0.00297	0.964	0.928	1	0.0716	0.716	lm.nb		NM_001015002.1:1065
JUN-mRNA	-0.0905	0.0489	-0.186	0.00538	0.939	0.879	1	0.0723	0.718	lm.nb	FCERI mediated MAPK activation, MAPK6MAPK4 signaling	NM_002228.3:140
PPP1CA-mRNA	-0.0314	0.0172	-0.0651	0.00226	0.978	0.956	1	0.0755	0.744	lm.nb	Circadian Clock, DARPP-32 events, TGF-beta receptor signaling activates SMADs	NM_002708.3:505
APC-mRNA	0.0285	0.0157	-0.0023	0.0592	1.02	0.998	1.04	0.0779	0.762	lm.nb	Apoptotic cleavage of cellular proteins, AXIN missense mutants destabilize the destruction complex, Beta-catenin phosphorylation cascade, Deactivation of the beta-catenin transactivating complex, Disassembly of the destruction complex and recruitment of AXIN to the membrane, Misspliced GSK3beta mutants stabilize beta-catenin, S33 mutants of beta-catenin aren.SQT.t phosphorylated, S37 mutants of beta-catenin aren.SQT.t phosphorylated, S45 mutants of beta-catenin aren.SQT.t phosphorylated, T41 mutants of beta-catenin aren.SQT.t phosphorylated, Truncations of AMER1 destabilize the destruction complex	NM_000038.3:6850
PXN-mRNA	0.0257	0.0143	-0.00222	0.0537	1.02	0.998	1.04	0.0794	0.771	lm.nb	Cell-extracellular matrix interactions, GAB1 signalosome, Smooth Muscle Contraction, VEGFA-VEGFR2 Pathway	NM_001080855.1:2495
ACTG1-mRNA	-0.0332	0.0186	-0.0696	0.00335	0.977	0.953	1	0.0832	0.802	lm.nb	ARMS-mediated activation, Cell-extracellular matrix interactions, DAP12 signaling, Downstream signal transduction, EPH-ephrin mediated repulsion of cells, EPHB-mediated forward signaling, FCERI mediated MAPK activation, Frs2-mediated activation, Gastrin-CREB signalling pathway via PKC and MAPK, Interleukin receptor SHC signaling, IRS-related events triggered by IGF1R, RAFMAP kinase cascade, Regulation of actin dynamics for phagocytic cup formation, RHO GTPases Activate Formins, RHO GTPases activate IQGAPs, RHO GTPases Activate WASPs and WAVEs, Signaling by ERBB2, Signaling by PDGF, Signaling by SCF-KIT, VEGFA-VEGFR2 Pathway, VEGFR2 mediated cell proliferation	NM_001614.2:1615
PPP2CA-mRNA	-0.026	0.0146	-0.0547	0.00266	0.982	0.963	1	0.0836	0.802	lm.nb	ARMS-mediated activation, AXIN missense mutants destabilize the destruction complex, Beta-catenin phosphorylation cascade, CTLA4 inhibitory signaling, Cyclin AB1 associated events during G2M transition, Cyclin D associated events in G1, DAP12 signaling, DARPP-32 events, Disassembly of the destruction complex and recruitment of AXIN to the membrane, Downstream signal transduction, ERKs are inactivated, FCERI mediated MAPK activation, Frs2-mediated activation, Gastrin-CREB signalling pathway via PKC and MAPK, Interleukin receptor SHC signaling, IRS-related events triggered by IGF1R, MASTL Facilitates Mitotic Progression, Negative regulation of FGFR1 signaling, Negative regulation of FGFR2 signaling, Negative regulation of FGFR3 signaling, Negative regulation of FGFR4 signaling, Negative regulation of MAPK pathway, Nonsense Mediated Decay (NMD) enhanced by the Exon Junction Complex (EJC), RAF activation, RAFMAP kinase cascade, Resolution of Sister Chromatid Cohesion, RHO GTPases Activate Formins, S33 mutants of beta-catenin aren.SQT.t phosphorylated, S37 mutants of beta-catenin aren.SQT.t phosphorylated, S45 mutants of beta-catenin aren.SQT.t phosphorylated, Signaling by ERBB2, Signaling by PDGF, Signaling by SCF-KIT, Spry regulation of FGF signaling, T41 mutants of beta-catenin aren.SQT.t phosphorylated, Truncations of AMER1 destabilize the destruction complex, VEGFA-VEGFR2 Pathway, VEGFR2 mediated cell proliferation	NM_002715.2:1075
PARD3-mRNA	0.0282	0.0164	-0.00395	0.0604	1.02	0.997	1.04	0.0939	0.895	lm.nb	TGF-beta receptor signaling in EMT (epithelial to mesenchymal transition), Tight junction interactions	NM_019619.2:1060
CDC42-mRNA	-0.0218	0.0128	-0.0469	0.00331	0.985	0.968	1	0.0972	0.92	lm.nb	CD28 co-stimulation, CD28 dependent Vav1 pathway, DCC mediated attractive signaling, EPHB-mediated forward signaling, G alpha (1213) signalling events, GPVI-mediated activation cascade, Regulation of actin dynamics for phagocytic cup formation, Rho GTPase cycle, RHO GTPases Activate Formins, RHO GTPases activate IQGAPs, RHO GTPases activate PAKs, Sema4D induced cell migration and growth-cone collapse, VEGFA-VEGFR2 Pathway	NM_001039802.1:390
SMAD3-mRNA	0.0408	0.0243	-0.00684	0.0885	1.03	0.995	1.06	0.102	0.955	lm.nb	TGF-beta receptor signaling activates SMADs	NM_005902.3:4220
SMAD4-mRNA	0.0308	0.0191	-0.00671	0.0683	1.02	0.995	1.05	0.116	1	lm.nb		NM_005359.3:1370
ACTN4-mRNA	0.026	0.0173	-0.00799	0.0599	1.02	0.994	1.04	0.142	1	lm.nb	Nephrin interactions, Platelet degranulation	NM_004924.4:1768
YES1-mRNA	0.0174	0.0117	-0.00543	0.0403	1.01	0.996	1.03	0.143	1	lm.nb	CD28 co-stimulation, Cell surface interactions at the vascular wall, CTLA4 inhibitory signaling, EPH-ephrin mediated repulsion of cells, EPHA-mediated growth cone collapse, EPHB-mediated forward signaling, Regulation of signaling by CBL, Signaling by ERBB2, Signaling by SCF-KIT	NM_005433.3:265
GNAI1-mRNA	0.078	0.0531	-0.026	0.182	1.06	0.982	1.13	0.15	1	lm.nb		NM_002069.4:670
DICER1-mRNA	0.0153	0.0106	-0.00537	0.036	1.01	0.996	1.03	0.155	1	loglinear	MicroRNA (miRNA) biogenesis	NM_177438.2:5060
DVL3-mRNA	0.0182	0.0129	-0.00713	0.0436	1.01	0.995	1.03	0.167	1	lm.nb	Disassembly of the destruction complex and recruitment of AXIN to the membrane, PCPCE pathway, RHO GTPases Activate Formins, WNT mediated activation of DVL	NM_004423.3:1012
MRAS-mRNA	0.0548	0.0391	-0.0218	0.131	1.04	0.985	1.1	0.169	1	lm.nb		NM_012219.3:4210
ABCF1-mRNA	-0.0315	0.023	-0.0765	0.0135	0.978	0.948	1.01	0.178	1	lm.nb		NM_001090.2:850
LIMK2-mRNA	0.031	0.0226	-0.0133	0.0753	1.02	0.991	1.05	0.179	1	lm.nb	EPHB-mediated forward signaling, RHO GTPases Activate ROCKs, Sema4D induced cell migration and growth-cone collapse	NM_001031801.1:1590
CLDN4-mRNA	0.0266	0.0195	-0.0117	0.0648	1.02	0.992	1.05	0.181	1	lm.nb	Tight junction interactions	NM_001305.3:1242
MAGI1-mRNA	-0.0336	0.025	-0.0826	0.0154	0.977	0.944	1.01	0.187	1	lm.nb		NM_004742.2:325
CTNNA1-mRNA	0.0131	0.00988	-0.00631	0.0324	1.01	0.996	1.02	0.194	1	loglinear	RHO GTPases activate IQGAPs, VEGFA-VEGFR2 Pathway, VEGFR2 mediated vascular permeability	NM_001903.2:1766
TGFB1-mRNA	0.0567	0.0433	-0.0282	0.142	1.04	0.981	1.1	0.199	1	lm.nb	ECM proteoglycans, Elastic fibre formation, Molecules associated with elastic fibres, Non-integrin membrane-ECM interactions, Syndecan interactions, TGF-beta receptor signaling activates SMADs, TGF-beta receptor signaling in EMT (epithelial to mesenchymal transition)	NM_000660.3:1260
SMAD2-mRNA	0.0219	0.0168	-0.0111	0.0549	1.02	0.992	1.04	0.202	1	lm.nb	TGF-beta receptor signaling activates SMADs	NM_005901.5:1678
BAD-mRNA	0.0496	0.0392	-0.0273	0.126	1.03	0.981	1.09	0.214	1	lm.nb	Activation of BAD and translocation to mitochondria , DAP12 signaling, Downstream signal transduction, GAB1 signalosome, NRAGE signals death through JNK, PI3KAKT activation, PIP3 activates AKT signaling, Role of LAT2NTALLAB on calcium mobilization, Signaling by ERBB2, Signaling by PDGF, Signaling by SCF-KIT	NM_004322.3:963
RRAS2-mRNA	-0.0177	0.0142	-0.0455	0.01	0.988	0.969	1.01	0.218	1	lm.nb		NM_001102669.2:1785
BAIAP2L1-mRNA	0.015	0.0121	-0.00872	0.0387	1.01	0.994	1.03	0.223	1	lm.nb		NM_018842.3:259
CTTN-mRNA	-0.0149	0.0121	-0.0386	0.00887	0.99	0.974	1.01	0.227	1	lm.nb	RHO GTPases activate PAKs	NM_001184740.1:240
GSK3B-mRNA	-0.0158	0.0129	-0.041	0.0095	0.989	0.972	1.01	0.229	1	lm.nb	AXIN missense mutants destabilize the destruction complex, DAP12 signaling, Disassembly of the destruction complex and recruitment of AXIN to the membrane, Downstream signal transduction, GAB1 signalosome, Misspliced GSK3beta mutants stabilize beta-catenin, PI3KAKT activation, PIP3 activates AKT signaling, Regulation of HSF1-mediated heat shock response, Role of LAT2NTALLAB on calcium mobilization, S33 mutants of beta-catenin aren.SQT.t phosphorylated, S37 mutants of beta-catenin aren.SQT.t phosphorylated, S45 mutants of beta-catenin aren.SQT.t phosphorylated, Signaling by ERBB2, Signaling by PDGF, Signaling by SCF-KIT, T41 mutants of beta-catenin aren.SQT.t phosphorylated, Truncations of AMER1 destabilize the destruction complex	NM_002093.2:925
IL1R1 b-mRNA	-0.0526	0.0431	-0.137	0.0318	0.964	0.909	1.02	0.229	1	lm.nb		NM_001320984.1:2649
LYZ-mRNA	-0.0462	0.0378	-0.12	0.028	0.968	0.92	1.02	0.23	1	lm.nb		NM_000239.2:305
MPP5-mRNA	0.0152	0.0127	-0.00981	0.0401	1.01	0.993	1.03	0.242	1	lm.nb	Tight junction interactions	NM_022474.2:1110
CTBP1-mRNA	0.0213	0.018	-0.014	0.0565	1.01	0.99	1.04	0.244	1	lm.nb	Deactivation of the beta-catenin transactivating complex, Repression of WNT target genes	NM_001328.2:425
CSNK2A2-mRNA	0.029	0.0247	-0.0194	0.0774	1.02	0.987	1.06	0.247	1	lm.nb	Signal transduction by L1, WNT mediated activation of DVL	NM_001896.2:1350
GNAI3-mRNA	0.0162	0.0146	-0.0124	0.0448	1.01	0.991	1.03	0.273	1	lm.nb		NM_006496.1:1150
TUBB-mRNA	0.0407	0.0383	-0.0344	0.116	1.03	0.976	1.08	0.295	1	lm.nb		NM_178014.2:1955
DOCK1-mRNA	0.0111	0.011	-0.0105	0.0327	1.01	0.993	1.02	0.32	1	loglinear	DCC mediated attractive signaling, Regulation of actin dynamics for phagocytic cup formation, VEGFA-VEGFR2 Pathway	NM_001380.3:840
CLDN23-mRNA	0.0306	0.031	-0.0301	0.0913	1.02	0.979	1.07	0.329	1	lm.nb	Tight junction interactions	NM_194284.2:1768
DROSHA-mRNA	0.0157	0.0161	-0.0159	0.0473	1.01	0.989	1.03	0.337	1	lm.nb	MicroRNA (miRNA) biogenesis	NM_013235.4:1860
HSPA1B-mRNA	-0.0273	0.0285	-0.0832	0.0285	0.981	0.944	1.02	0.344	1	lm.nb	Regulation of HSF1-mediated heat shock response	NM_005346.3:2095
CLTC-mRNA	0.0114	0.0119	-0.0119	0.0348	1.01	0.992	1.02	0.344	1	lm.nb	PCPCE pathway	NM_004859.2:290
MYH10-mRNA	0.0193	0.0205	-0.0209	0.0594	1.01	0.986	1.04	0.353	1	lm.nb	EPHA-mediated growth cone collapse, RHO GTPases activate CIT, RHO GTPases activate PAKs, RHO GTPases activate PKNs, RHO GTPases Activate ROCKs, Sema4D induced cell migration and growth-cone collapse	NM_005964.1:7092
IL1R2-mRNA	0.0184	0.02	-0.0209	0.0576	1.01	0.986	1.04	0.365	1	lm.nb		NM_001261419.1:186
DIAPH3-mRNA	-0.0401	0.0457	-0.13	0.0495	0.973	0.914	1.03	0.386	1	lm.nb	RHO GTPases Activate Formins	NM_001042517.1:1832
AGO2-mRNA	-0.017	0.0197	-0.0555	0.0215	0.988	0.962	1.02	0.393	1	lm.nb	DAP12 signaling, Downstream signal transduction, GAB1 signalosome, MicroRNA (miRNA) biogenesis, PI3KAKT activation, PIP3 activates AKT signaling, Role of LAT2NTALLAB on calcium mobilization, Signaling by ERBB2, Signaling by PDGF, Signaling by SCF-KIT	NM_012154.2:625
ITGA5-mRNA	0.0322	0.0378	-0.0418	0.106	1.02	0.971	1.08	0.399	1	lm.nb	Cell surface interactions at the vascular wall, Elastic fibre formation, Integrin cell surface interactions, Signal transduction by L1	NM_002205.2:925
PPP2R1B-mRNA	0.0114	0.0135	-0.015	0.0379	1.01	0.99	1.03	0.402	1	lm.nb	ARMS-mediated activation, AXIN missense mutants destabilize the destruction complex, Beta-catenin phosphorylation cascade, CTLA4 inhibitory signaling, Cyclin AB1 associated events during G2M transition, Cyclin D associated events in G1, DAP12 signaling, DARPP-32 events, Disassembly of the destruction complex and recruitment of AXIN to the membrane, Downstream signal transduction, ERKs are inactivated, FCERI mediated MAPK activation, Frs2-mediated activation, Gastrin-CREB signalling pathway via PKC and MAPK, Interleukin receptor SHC signaling, IRS-related events triggered by IGF1R, MASTL Facilitates Mitotic Progression, Misspliced GSK3beta mutants stabilize beta-catenin, Negative regulation of MAPK pathway, RAF activation, RAFMAP kinase cascade, Resolution of Sister Chromatid Cohesion, RHO GTPases Activate Formins, S33 mutants of beta-catenin aren.SQT.t phosphorylated, S37 mutants of beta-catenin aren.SQT.t phosphorylated, S45 mutants of beta-catenin aren.SQT.t phosphorylated, Signaling by ERBB2, Signaling by PDGF, Signaling by SCF-KIT, T41 mutants of beta-catenin aren.SQT.t phosphorylated, Truncations of AMER1 destabilize the destruction complex, VEGFA-VEGFR2 Pathway, VEGFR2 mediated cell proliferation	NM_002716.4:1445
IGF1R-mRNA	0.0207	0.0251	-0.0285	0.0699	1.01	0.98	1.05	0.415	1	lm.nb	IRS-related events triggered by IGF1R, SHC-related events triggered by IGF1R	NM_000875.3:10810
RHOA-mRNA	0.0142	0.0185	-0.022	0.0504	1.01	0.985	1.04	0.446	1	lm.nb	EPHA-mediated growth cone collapse, EPHB-mediated forward signaling, G alpha (1213) signalling events, G beta.CL.gamma signalling through PI3Kgamma, GPVI-mediated activation cascade, PCPCE pathway, PI3KAKT activation, Rho GTPase cycle, RHO GTPases Activate Formins, RHO GTPases activate PKNs, RHO GTPases Activate ROCKs, Sema4D induced cell migration and growth-cone collapse	NM_001664.2:1230
ITGA1-mRNA	0.0361	0.05	-0.0619	0.134	1.03	0.958	1.1	0.475	1	lm.nb	Integrin cell surface interactions, Laminin interactions	NM_181501.1:1875
AKT1-mRNA	0.0219	0.031	-0.0388	0.0827	1.02	0.973	1.06	0.484	1	lm.nb	Activation of BAD and translocation to mitochondria , CD28 co-stimulation, DAP12 signaling, Deactivation of the beta-catenin transactivating complex, Downstream signal transduction, G beta.CL.gamma signalling through PI3Kgamma, GAB1 signalosome, GPVI-mediated activation cascade, IRS-related events triggered by IGF1R, PI3K Cascade, PI3KAKT activation, PIP3 activates AKT signaling, Role of LAT2NTALLAB on calcium mobilization, Signaling by ERBB2, Signaling by PDGF, Signaling by SCF-KIT, TP53 Regulates Metabolic Genes, VEGFA-VEGFR2 Pathway, VEGFR2 mediated vascular permeability	NM_001014432.1:1275
ARAF-mRNA	0.0266	0.0384	-0.0487	0.102	1.02	0.967	1.07	0.494	1	lm.nb	ARMS-mediated activation, DAP12 signaling, Downstream signal transduction, FCERI mediated MAPK activation, Frs2-mediated activation, Gastrin-CREB signalling pathway via PKC and MAPK, Interleukin receptor SHC signaling, IRS-related events triggered by IGF1R, MAP2K and MAPK activation, Negative regulation of MAPK pathway, RAF activation, RAFMAP kinase cascade, Signaling by ERBB2, Signaling by PDGF, Signaling by SCF-KIT, VEGFA-VEGFR2 Pathway, VEGFR2 mediated cell proliferation	NM_001654.3:245
MLLT4-mRNA	0.0124	0.0184	-0.0237	0.0484	1.01	0.984	1.03	0.506	1	lm.nb		NM_005936.2:1560
CD44-mRNA	0.0345	0.0537	-0.0707	0.14	1.02	0.952	1.1	0.524	1	lm.nb	Cell surface interactions at the vascular wall	NM_001001392.1:429
HSPA1A-mRNA	0.0244	0.0397	-0.0535	0.102	1.02	0.964	1.07	0.543	1	lm.nb	Regulation of HSF1-mediated heat shock response	NM_005345.5:98
AKT2-mRNA	0.00957	0.0157	-0.0212	0.0403	1.01	0.985	1.03	0.546	1	lm.nb	Activation of BAD and translocation to mitochondria , CD28 co-stimulation, DAP12 signaling, Deactivation of the beta-catenin transactivating complex, Downstream signal transduction, G beta.CL.gamma signalling through PI3Kgamma, GAB1 signalosome, GPVI-mediated activation cascade, IRS-related events triggered by IGF1R, PI3K Cascade, PI3KAKT activation, PIP3 activates AKT signaling, Role of LAT2NTALLAB on calcium mobilization, Signaling by ERBB2, Signaling by PDGF, Signaling by SCF-KIT, TP53 Regulates Metabolic Genes, VEGFA-VEGFR2 Pathway, VEGFR2 mediated vascular permeability	NM_001626.4:699
PIK3CB-mRNA	0.00713	0.012	-0.0163	0.0306	1	0.989	1.02	0.555	1	loglinear	Cell surface interactions at the vascular wall, Constitutive Signaling by Aberrant PI3K in Cancer, DAP12 signaling, Downstream signal transduction, Downstream TCR signaling, G beta.CL.gamma signalling through PI3Kgamma, GAB1 signalosome, GPVI-mediated activation cascade, Interleukin receptor SHC signaling, IRS-related events triggered by IGF1R, Nephrin interactions, PI3K Cascade, PI3KAKT activation, PIP3 activates AKT signaling, Regulation of signaling by CBL, Role of LAT2NTALLAB on calcium mobilization, Signaling by ERBB2, Signaling by PDGF, Signaling by SCF-KIT, Synthesis of PIPs at the plasma membrane, Tie2 Signaling, VEGFA-VEGFR2 Pathway	NM_006219.1:2945
IQGAP1-mRNA	-0.00791	0.0138	-0.0349	0.0191	0.995	0.976	1.01	0.569	1	lm.nb	ARMS-mediated activation, DAP12 signaling, Downstream signal transduction, FCERI mediated MAPK activation, Frs2-mediated activation, Gastrin-CREB signalling pathway via PKC and MAPK, Interleukin receptor SHC signaling, IRS-related events triggered by IGF1R, MAP2K and MAPK activation, Nephrin interactions, RAFMAP kinase cascade, RHO GTPases activate IQGAPs, Signaling by ERBB2, Signaling by PDGF, Signaling by SCF-KIT, VEGFA-VEGFR2 Pathway, VEGFR2 mediated cell proliferation	NM_003870.3:820
MAP2K1-mRNA	0.00996	0.0178	-0.0249	0.0448	1.01	0.983	1.03	0.579	1	lm.nb	ARMS-mediated activation, DAP12 signaling, Downstream signal transduction, FCERI mediated MAPK activation, Frs2-mediated activation, Gastrin-CREB signalling pathway via PKC and MAPK, Interleukin receptor SHC signaling, IRS-related events triggered by IGF1R, Negative feedback regulation of MAPK pathway, Negative regulation of MAPK pathway, RAF activation, RAFMAP kinase cascade, Signaling by ERBB2, Signaling by PDGF, Signaling by SCF-KIT, VEGFA-VEGFR2 Pathway, VEGFR2 mediated cell proliferation	NM_002755.2:970
JAM3-mRNA	-0.032	0.0584	-0.146	0.0824	0.978	0.903	1.06	0.587	1	lm.nb	Cell surface interactions at the vascular wall, Integrin cell surface interactions	NM_032801.3:890
MYL12A c-mRNA	-0.0196	0.0365	-0.0912	0.0519	0.986	0.939	1.04	0.594	1	lm.nb	EPHA-mediated growth cone collapse, Ephrin signaling, RHO GTPases activate CIT, RHO GTPases activate PAKs, RHO GTPases activate PKNs, RHO GTPases Activate ROCKs, Sema4D induced cell migration and growth-cone collapse, Smooth Muscle Contraction	NM_001303049.1:9
EP300-mRNA	0.00939	0.0182	-0.0262	0.045	1.01	0.982	1.03	0.608	1	lm.nb	CD209 (DC-SIGN) signaling, Circadian Clock	NM_001429.2:715
PDGFA-mRNA	0.0147	0.0314	-0.0468	0.0763	1.01	0.968	1.05	0.642	1	lm.nb	ARMS-mediated activation, Constitutive Signaling by Aberrant PI3K in Cancer, DAP12 signaling, Downstream signal transduction, FCERI mediated MAPK activation, Frs2-mediated activation, GAB1 signalosome, Gastrin-CREB signalling pathway via PKC and MAPK, Interleukin receptor SHC signaling, IRS-related events triggered by IGF1R, Non-integrin membrane-ECM interactions, PI3KAKT activation, PIP3 activates AKT signaling, Platelet degranulation , RAFMAP kinase cascade, Role of LAT2NTALLAB on calcium mobilization, Signaling by ERBB2, Signaling by PDGF, Signaling by SCF-KIT, VEGFA-VEGFR2 Pathway, VEGFR2 mediated cell proliferation	NM_002607.5:2460
CDK4-mRNA	0.00976	0.0208	-0.031	0.0506	1.01	0.979	1.04	0.642	1	lm.nb	Cyclin D associated events in G1	NM_000075.2:1055
CASK-mRNA	0.00566	0.0124	-0.0186	0.0299	1	0.987	1.02	0.65	1	lm.nb	Nephrin interactions, Non-integrin membrane-ECM interactions, Syndecan interactions	NM_001126054.2:2190
CFL1-mRNA	-0.0126	0.0277	-0.0669	0.0416	0.991	0.955	1.03	0.651	1	lm.nb	EPHB-mediated forward signaling, Platelet degranulation , Regulation of actin dynamics for phagocytic cup formation, Sema3A PAK dependent Axon repulsion	NM_005507.2:225
ROCK2-mRNA	-0.00628	0.0141	-0.034	0.0214	0.996	0.977	1.01	0.66	1	lm.nb	EPHA-mediated growth cone collapse, EPHB-mediated forward signaling, G alpha (1213) signalling events, RHO GTPases Activate ROCKs, Sema4D induced cell migration and growth-cone collapse, VEGFA-VEGFR2 Pathway	NM_004850.3:3140
INADL-mRNA	0.00987	0.0227	-0.0346	0.0543	1.01	0.976	1.04	0.666	1	lm.nb		XM_005270347.1:343
CGN-mRNA	0.00833	0.02	-0.0308	0.0474	1.01	0.979	1.03	0.679	1	lm.nb	TGF-beta receptor signaling in EMT (epithelial to mesenchymal transition)	NM_020770.2:1112
CSNK2B-mRNA	0.00613	0.0155	-0.0243	0.0365	1	0.983	1.03	0.695	1	lm.nb	Signal transduction by L1, WNT mediated activation of DVL	NM_001320.5:375
BCL2-mRNA	-0.102	0.305	-0.701	0.496	0.931	0.615	1.41	0.739	1	Wald	Activation of BAD and translocation to mitochondria	NM_000657.2:5
TRIO-mRNA	-0.00552	0.0173	-0.0395	0.0285	0.996	0.973	1.02	0.752	1	lm.nb	DCC mediated attractive signaling, G alpha (1213) signalling events, G alpha (q) signalling events, Gastrin-CREB signalling pathway via PKC and MAPK, NRAGE signals death through JNK, Rho GTPase cycle	NM_007118.2:1735
TGFB2-mRNA	0.00832	0.0273	-0.0453	0.0619	1.01	0.969	1.04	0.762	1	lm.nb	ECM proteoglycans, Elastic fibre formation, Molecules associated with elastic fibres, Platelet degranulation	NM_003238.2:1125
ALPI-mRNA	0.0661	0.22	-0.366	0.498	1.05	0.776	1.41	0.766	1	Wald		NM_001631.3:1270
XPO5-mRNA	0.00391	0.0137	-0.023	0.0308	1	0.984	1.02	0.778	1	lm.nb	MicroRNA (miRNA) biogenesis	NM_020750.2:375
CSNK1A1-mRNA	0.0029	0.0109	-0.0186	0.0244	1	0.987	1.02	0.792	1	loglinear	AXIN missense mutants destabilize the destruction complex, Beta-catenin phosphorylation cascade, Disassembly of the destruction complex and recruitment of AXIN to the membrane, Misspliced GSK3beta mutants stabilize beta-catenin, S33 mutants of beta-catenin aren.SQT.t phosphorylated, S37 mutants of beta-catenin aren.SQT.t phosphorylated, S45 mutants of beta-catenin aren.SQT.t phosphorylated, T41 mutants of beta-catenin aren.SQT.t phosphorylated	NM_001892.4:2053
FYN-mRNA	0.0103	0.0454	-0.0786	0.0993	1.01	0.947	1.07	0.821	1	lm.nb	ARMS-mediated activation, CD209 (DC-SIGN) signaling, CD28 co-stimulation, CD28 dependent PI3KAkt signaling, CD28 dependent Vav1 pathway, Cell surface interactions at the vascular wall, Constitutive Signaling by Aberrant PI3K in Cancer, CTLA4 inhibitory signaling, DAP12 signaling, Downstream signal transduction, EPH-ephrin mediated repulsion of cells, FCERI mediated MAPK activation, Frs2-mediated activation, GAB1 signalosome, Gastrin-CREB signalling pathway via PKC and MAPK, GPVI-mediated activation cascade, Interleukin receptor SHC signaling, IRS-related events triggered by IGF1R, Nephrin interactions, PI3KAKT activation, RAFMAP kinase cascade, Regulation of signaling by CBL, Role of LAT2NTALLAB on calcium mobilization, Sema3A PAK dependent Axon repulsion, Signaling by ERBB2, Signaling by PDGF, Signaling by SCF-KIT, VEGFA-VEGFR2 Pathway, VEGFR2 mediated cell proliferation	NM_002037.3:765
FN1-mRNA	0.00925	0.0443	-0.0776	0.0961	1.01	0.948	1.07	0.836	1	lm.nb	ARMS-mediated activation, DAP12 signaling, Downstream signal transduction, ECM proteoglycans, Elastic fibre formation, FCERI mediated MAPK activation, Frs2-mediated activation, Gastrin-CREB signalling pathway via PKC and MAPK, Integrin alphaIIb beta3 signaling, Integrin cell surface interactions, Interleukin receptor SHC signaling, IRS-related events triggered by IGF1R, MAP2K and MAPK activation, Molecules associated with elastic fibres, Non-integrin membrane-ECM interactions, p130Cas linkage to MAPK signaling for integrins, Platelet degranulation , RAFMAP kinase cascade, Signaling by ERBB2, Signaling by PDGF, Signaling by SCF-KIT, Syndecan interactions, VEGFA-VEGFR2 Pathway, VEGFR2 mediated cell proliferation	NM_212482.1:1776
GSTM3-mRNA	-0.0122	0.0659	-0.141	0.117	0.992	0.907	1.08	0.854	1	lm.nb		NM_000849.4:602
DGCR8-mRNA	0.00187	0.0116	-0.0208	0.0246	1	0.986	1.02	0.873	1	loglinear	MicroRNA (miRNA) biogenesis	NM_022720.5:1655
CLDN7-mRNA	0.00356	0.0221	-0.0398	0.047	1	0.973	1.03	0.873	1	lm.nb	Tight junction interactions	NM_001307.3:175
EPB41L2-mRNA	-0.00208	0.0151	-0.0317	0.0275	0.999	0.978	1.02	0.891	1	lm.nb		NM_001199389.1:1880
CTBP2-mRNA	-0.00196	0.0155	-0.0324	0.0284	0.999	0.978	1.02	0.9	1	lm.nb	Repression of WNT target genes	NM_001329.2:1884
HPSE-mRNA	0.0279	0.224	-0.411	0.467	1.02	0.752	1.38	0.902	1	Wald		NM_006665.3:1625
LEF1-mRNA	0.00774	0.0689	-0.127	0.143	1.01	0.916	1.1	0.911	1	lm.nb	Deactivation of the beta-catenin transactivating complex, Formation of the beta-catenin.CL.TCF transactivating complex, Repression of WNT target genes	NM_016269.3:1165
HSPB1-mRNA	0.00521	0.0466	-0.0861	0.0965	1	0.942	1.07	0.912	1	lm.nb	MAPK6MAPK4 signaling, VEGFA-VEGFR2 Pathway	NM_001540.3:374
FGFR1-mRNA	-0.00296	0.0346	-0.0708	0.0649	0.998	0.952	1.05	0.932	1	lm.nb	ARMS-mediated activation, Constitutive Signaling by Aberrant PI3K in Cancer, DAP12 signaling, Downstream signal transduction, FCERI mediated MAPK activation, Frs2-mediated activation, GAB1 signalosome, Gastrin-CREB signalling pathway via PKC and MAPK, Interleukin receptor SHC signaling, IRS-related events triggered by IGF1R, PI3K Cascade, PI3KAKT activation, RAFMAP kinase cascade, Role of LAT2NTALLAB on calcium mobilization, SHC-mediated cascade.CL.FGFR1, Signaling by ERBB2, Signaling by FGFR1 in disease, Signaling by PDGF, Signaling by SCF-KIT, VEGFA-VEGFR2 Pathway, VEGFR2 mediated cell proliferation	NM_015850.2:1335
RAC1-mRNA	-0.000703	0.0123	-0.0248	0.0234	1	0.983	1.02	0.955	1	lm.nb	Activation of Rac, CD28 co-stimulation, CD28 dependent Vav1 pathway, DAP12 signaling, EPH-ephrin mediated repulsion of cells, Ephrin signaling, G alpha (1213) signalling events, GPVI-mediated activation cascade, MAPK6MAPK4 signaling, NRAGE signals death through JNK, PCPCE pathway, Regulation of actin dynamics for phagocytic cup formation, RHO GTPases activate CIT, RHO GTPases Activate Formins, RHO GTPases activate IQGAPs, RHO GTPases activate PAKs, RHO GTPases activate PKNs, RHO GTPases Activate WASPs and WAVEs, Sema3A PAK dependent Axon repulsion, Sema4D induced cell migration and growth-cone collapse, Signal transduction by L1, Signaling by SCF-KIT, VEGFA-VEGFR2 Pathway, VEGFR2 mediated vascular permeability	NM_198829.1:1250
SPRY2-mRNA	0.00112	0.0204	-0.0388	0.041	1	0.973	1.03	0.956	1	lm.nb	Negative regulation of FGFR1 signaling, Negative regulation of FGFR2 signaling, Negative regulation of FGFR3 signaling, Negative regulation of FGFR4 signaling, Spry regulation of FGF signaling	NM_005842.2:1481
RRAS-mRNA	0.00254	0.0465	-0.0886	0.0937	1	0.94	1.07	0.957	1	lm.nb	CREB phosphorylation through the activation of Ras	NM_006270.3:330
CREBBP-mRNA	0.000773	0.0168	-0.0321	0.0336	1	0.978	1.02	0.963	1	lm.nb	CD209 (DC-SIGN) signaling, Circadian Clock	NM_004380.2:1301
LIMK1-mRNA	0.00055	0.0201	-0.0389	0.04	1	0.973	1.03	0.978	1	lm.nb	EPHB-mediated forward signaling, Regulation of actin dynamics for phagocytic cup formation, RHO GTPases activate PAKs, RHO GTPases Activate ROCKs, Sema3A PAK dependent Axon repulsion, Sema4D induced cell migration and growth-cone collapse	NM_002314.3:3133
CTNNB1-mRNA	-0.000519	0.0215	-0.0427	0.0416	1	0.971	1.03	0.981	1	lm.nb	Apoptotic cleavage of cellular proteins, Beta-catenin phosphorylation cascade, Deactivation of the beta-catenin transactivating complex, Disassembly of the destruction complex and recruitment of AXIN to the membrane, Formation of the beta-catenin.CL.TCF transactivating complex, Misspliced GSK3beta mutants stabilize beta-catenin, Repression of WNT target genes, RHO GTPases activate IQGAPs, S37 mutants of beta-catenin aren.SQT.t phosphorylated, S45 mutants of beta-catenin aren.SQT.t phosphorylated, T41 mutants of beta-catenin aren.SQT.t phosphorylated, VEGFA-VEGFR2 Pathway, VEGFR2 mediated vascular permeability	NM_001098210.1:1815
MYL12A-mRNA	-0.00489	0.232	-0.459	0.449	0.997	0.727	1.37	0.983	1	Wald	Ephrin signaling, Smooth Muscle Contraction	NM_006471.2:78
