## Supplementary material for "Comparative pathway enrichment analysis in gastrointestinal cell lines Caco-2, HT-29, HEPG2, and colon fibroblasts using a custom expression panel for tight-junction and cytoskeletal regulatory genes": Sup. Results 1: DE results - LineHEPG2.csv

	Log2 fold change	std error (log2)	Lower confidence limit (log2)	Upper confidence limit (log2)	Linear fold change	Lower confidence limit (linear)	Upper confidence limit (linear)	P-value	BY.p.value	method	Gene.sets	probe.ID
F11R-mRNA	5.4	0.0797	5.24	5.56	42.3	37.9	47.1	2.04e-40	2.89e-37	loglinear	Cell surface interactions at the vascular wall, Integrin cell surface interactions, TGF-beta receptor signaling in EMT (epithelial to mesenchymal transition), Tight junction interactions	NM_144503.1:3650
LYZ-mRNA	13.5	0.379	12.7	14.2	11400	6790	19000	3.38e-30	2.4e-27	lm.nb		NM_000239.2:305
CTBP2-mRNA	-5.05	0.149	-5.34	-4.75	0.0303	0.0247	0.0371	1.89e-29	8.93e-27	lm.nb	Repression of WNT target genes	NM_001329.2:1884
AKT3-mRNA	-7.38	0.252	-7.87	-6.89	0.006	0.00426	0.00845	3.23e-27	1.15e-24	lm.nb	Activation of BAD and translocation to mitochondria , CD28 co-stimulation, CD28 dependent PI3KAkt signaling, DAP12 signaling, Downstream signal transduction, G beta.CL.gamma signalling through PI3Kgamma, GAB1 signalosome, GPVI-mediated activation cascade, PI3KAKT activation, PIP3 activates AKT signaling, Role of LAT2NTALLAB on calcium mobilization, Signaling by ERBB2, Signaling by PDGF, Signaling by SCF-KIT, TP53 Regulates Metabolic Genes, VEGFA-VEGFR2 Pathway, VEGFR2 mediated vascular permeability	NM_005465.4:287
CD9-mRNA	-3.37	0.119	-3.61	-3.14	0.0965	0.0821	0.113	1.07e-26	2.78e-24	lm.nb	Platelet degranulation	NM_001769.2:405
ITGA5-mRNA	-9.22	0.326	-9.86	-8.58	0.00168	0.00108	0.00261	1.18e-26	2.78e-24	lm.nb	Cell surface interactions at the vascular wall, Elastic fibre formation, Integrin cell surface interactions, Signal transduction by L1	NM_002205.2:925
MYL9-mRNA	-8.2	0.308	-8.8	-7.59	0.00341	0.00224	0.00519	1.03e-25	2.1e-23	lm.nb	EPHA-mediated growth cone collapse, RHO GTPases activate CIT, RHO GTPases activate PAKs, RHO GTPases activate PKNs, RHO GTPases Activate ROCKs, Sema4D induced cell migration and growth-cone collapse, Smooth Muscle Contraction	NM_181526.1:133
TBP-mRNA	1.68	0.0636	1.56	1.81	3.21	2.94	3.5	1.27e-25	2.26e-23	loglinear		NM_001172085.1:587
PDGFRA-mRNA	-7.73	0.294	-8.31	-7.16	0.0047	0.00315	0.00701	1.54e-25	2.43e-23	lm.nb	ARMS-mediated activation, Constitutive Signaling by Aberrant PI3K in Cancer, DAP12 signaling, Downstream signal transduction, FCERI mediated MAPK activation, Frs2-mediated activation, GAB1 signalosome, Gastrin-CREB signalling pathway via PKC and MAPK, Interleukin receptor SHC signaling, IRS-related events triggered by IGF1R, PI3KAKT activation, PIP3 activates AKT signaling, RAFMAP kinase cascade, Role of LAT2NTALLAB on calcium mobilization, Signaling by ERBB2, Signaling by PDGF, Signaling by SCF-KIT, VEGFA-VEGFR2 Pathway, VEGFR2 mediated cell proliferation	NM_006206.3:1925
CLDN4-mRNA	6.14	0.25	5.65	6.63	70.6	50.3	99.2	1.67e-24	2.37e-22	lm.nb	Tight junction interactions	NM_001305.3:1242
MLLT4-mRNA	3.75	0.157	3.44	4.06	13.5	10.9	16.7	4.7e-24	6.06e-22	lm.nb		NM_005936.2:1560
CRB3-mRNA	6.88	0.302	6.29	7.47	118	78.2	177	2.18e-23	2.58e-21	lm.nb	Tight junction interactions	NM_139161.3:300
ITGA6-mRNA	3.36	0.153	3.06	3.66	10.3	8.36	12.7	7.67e-23	8.37e-21	lm.nb	Cell surface interactions at the vascular wall, Non-integrin membrane-ECM interactions, Syndecan interactions	NM_000210.1:3065
AXIN2-mRNA	5.52	0.278	4.97	6.06	45.8	31.4	66.8	2.49e-21	2.53e-19	lm.nb	Formation of the beta-catenin.CL.TCF transactivating complex	NM_004655.3:1035
PAK4-mRNA	1.84	0.097	1.65	2.03	3.58	3.13	4.08	1.24e-20	1.18e-18	loglinear	Activation of Rac	NM_005884.3:2130
CD44-mRNA	-8.44	0.447	-9.32	-7.57	0.00287	0.00156	0.00527	1.33e-20	1.18e-18	lm.nb	Cell surface interactions at the vascular wall	NM_001001392.1:429
EPB41-mRNA	3.9	0.208	3.5	4.31	15	11.3	19.8	1.73e-20	1.45e-18	lm.nb		NM_001166005.1:1330
PIK3CB-mRNA	1.85	0.0992	1.66	2.05	3.61	3.15	4.13	2.04e-20	1.61e-18	loglinear	Cell surface interactions at the vascular wall, Constitutive Signaling by Aberrant PI3K in Cancer, DAP12 signaling, Downstream signal transduction, Downstream TCR signaling, G beta.CL.gamma signalling through PI3Kgamma, GAB1 signalosome, GPVI-mediated activation cascade, Interleukin receptor SHC signaling, IRS-related events triggered by IGF1R, Nephrin interactions, PI3K Cascade, PI3KAKT activation, PIP3 activates AKT signaling, Regulation of signaling by CBL, Role of LAT2NTALLAB on calcium mobilization, Signaling by ERBB2, Signaling by PDGF, Signaling by SCF-KIT, Synthesis of PIPs at the plasma membrane, Tie2 Signaling, VEGFA-VEGFR2 Pathway	NM_006219.1:2945
BAIAP2L1-mRNA	2.03	0.111	1.81	2.25	4.09	3.52	4.75	3.7e-20	2.77e-18	lm.nb		NM_018842.3:259
MAPK10-mRNA	-5.48	0.311	-6.09	-4.87	0.0225	0.0147	0.0343	1.41e-19	9.99e-18	lm.nb	FCERI mediated MAPK activation	NM_138981.2:450
DNMT3A-mRNA	3.06	0.176	2.71	3.4	8.33	6.56	10.6	2.32e-19	1.53e-17	lm.nb		NM_022552.4:2056
TGFB2-mRNA	-4.54	0.262	-5.05	-4.02	0.0431	0.0302	0.0614	2.38e-19	1.53e-17	lm.nb	ECM proteoglycans, Elastic fibre formation, Molecules associated with elastic fibres, Platelet degranulation	NM_003238.2:1125
ALDH18A1-mRNA	2.21	0.129	1.96	2.46	4.63	3.89	5.52	3.58e-19	2.21e-17	lm.nb		NM_001017423.1:1980
CLDN23-mRNA	-4.78	0.28	-5.33	-4.23	0.0364	0.0249	0.0533	4.2e-19	2.48e-17	lm.nb	Tight junction interactions	NM_194284.2:1768
CSNK2A1-mRNA	1.9	0.112	1.68	2.12	3.73	3.2	4.34	4.79e-19	2.72e-17	lm.nb	Signal transduction by L1, WNT mediated activation of DVL	NM_177559.2:1930
PRKCZ-mRNA	3.25	0.193	2.87	3.63	9.52	7.32	12.4	6.65e-19	3.63e-17	lm.nb	GPVI-mediated activation cascade, TGF-beta receptor signaling in EMT (epithelial to mesenchymal transition), VEGFA-VEGFR2 Pathway, VEGFR2 mediated cell proliferation	NM_002744.4:771
XPO5-mRNA	1.96	0.118	1.73	2.19	3.9	3.32	4.57	8.44e-19	4.44e-17	lm.nb	MicroRNA (miRNA) biogenesis	NM_020750.2:375
DICER1-mRNA	1.44	0.0877	1.27	1.61	2.71	2.41	3.06	1.39e-18	7.07e-17	loglinear	MicroRNA (miRNA) biogenesis	NM_177438.2:5060
MYLK-mRNA	-4.16	0.257	-4.66	-3.66	0.0559	0.0395	0.0793	2.14e-18	1.05e-16	lm.nb	RHO GTPases activate PAKs, Smooth Muscle Contraction	NM_053032.2:710
ITGB1-mRNA	-1.62	0.103	-1.83	-1.42	0.325	0.282	0.373	5.22e-18	2.47e-16	lm.nb	Cell-extracellular matrix interactions, Cell surface interactions at the vascular wall, ECM proteoglycans, Elastic fibre formation, Integrin cell surface interactions, Laminin interactions, Non-integrin membrane-ECM interactions, RHO GTPases Activate Formins	NM_033666.2:2000
ROCK2-mRNA	1.81	0.117	1.58	2.04	3.5	2.99	4.11	9.13e-18	4.18e-16	lm.nb	EPHA-mediated growth cone collapse, EPHB-mediated forward signaling, G alpha (1213) signalling events, RHO GTPases Activate ROCKs, Sema4D induced cell migration and growth-cone collapse, VEGFA-VEGFR2 Pathway	NM_004850.3:3140
MYC-mRNA	2.86	0.185	2.5	3.22	7.25	5.64	9.33	1.07e-17	4.76e-16	lm.nb	Formation of the beta-catenin.CL.TCF transactivating complex	NM_002467.3:1610
LLGL2-mRNA	5.63	0.371	4.9	6.36	49.6	29.9	82.1	1.86e-17	8e-16	lm.nb		NM_001015002.1:1065
IL1R2-mRNA	4.15	0.274	3.62	4.69	17.8	12.3	25.8	1.92e-17	8.02e-16	lm.nb		NM_001261419.1:186
INADL-mRNA	3.02	0.2	2.63	3.41	8.1	6.18	10.6	2.02e-17	8.18e-16	lm.nb		XM_005270347.1:343
GNAI2-mRNA	-1.9	0.127	-2.15	-1.65	0.267	0.225	0.318	3e-17	1.18e-15	lm.nb		NM_002070.2:1000
MET-mRNA	2.57	0.175	2.23	2.91	5.94	4.68	7.53	5.25e-17	2.01e-15	lm.nb		NM_001127500.1:1925
TJP2-mRNA	2.41	0.166	2.09	2.74	5.33	4.26	6.68	7.15e-17	2.67e-15	lm.nb	Apoptotic cleavage of cellular proteins	NM_004817.2:2785
VCL-mRNA	-3.46	0.24	-3.93	-2.99	0.0909	0.0657	0.126	8.72e-17	3.17e-15	lm.nb	ARMS-mediated activation, DAP12 signaling, Downstream signal transduction, FCERI mediated MAPK activation, Frs2-mediated activation, Gastrin-CREB signalling pathway via PKC and MAPK, Interleukin receptor SHC signaling, IRS-related events triggered by IGF1R, MAP2K and MAPK activation, Platelet degranulation , RAFMAP kinase cascade, Signaling by ERBB2, Signaling by PDGF, Signaling by SCF-KIT, Smooth Muscle Contraction, VEGFA-VEGFR2 Pathway, VEGFR2 mediated cell proliferation	NM_014000.2:4780
SRC-mRNA	2.38	0.168	2.05	2.71	5.2	4.14	6.53	1.71e-16	6.08e-15	lm.nb	ARMS-mediated activation, CD28 co-stimulation, Cell surface interactions at the vascular wall, CTLA4 inhibitory signaling, DAP12 signaling, Downstream signal transduction, FCERI mediated MAPK activation, Frs2-mediated activation, GAB1 signalosome, Gastrin-CREB signalling pathway via PKC and MAPK, Integrin alphaIIb beta3 signaling, Interleukin receptor SHC signaling, IRS-related events triggered by IGF1R, MAP2K and MAPK activation, Negative regulation of FGFR1 signaling, Negative regulation of FGFR2 signaling, Negative regulation of FGFR3 signaling, Negative regulation of FGFR4 signaling, p130Cas linkage to MAPK signaling for integrins, RAFMAP kinase cascade, Signaling by ERBB2, Signaling by PDGF, Signaling by SCF-KIT, Spry regulation of FGF signaling, VEGFA-VEGFR2 Pathway, VEGFR2 mediated cell proliferation	NM_005417.3:1410
PPP1CC-mRNA	2.08	0.149	1.79	2.37	4.23	3.45	5.17	2.4e-16	8.31e-15	lm.nb	Circadian Clock, Resolution of Sister Chromatid Cohesion, RHO GTPases Activate Formins, TGF-beta receptor signaling activates SMADs	NM_002710.2:267
VAV2-mRNA	1.89	0.135	1.62	2.15	3.7	3.08	4.44	2.72e-16	9.2e-15	lm.nb	DAP12 signaling, EPH-ephrin mediated repulsion of cells, FCERI mediated MAPK activation, G alpha (1213) signalling events, GPVI-mediated activation cascade, NRAGE signals death through JNK, Regulation of actin dynamics for phagocytic cup formation, Rho GTPase cycle, Signal transduction by L1, VEGFA-VEGFR2 Pathway, VEGFR2 mediated vascular permeability	NM_001134398.1:1615
DVL2-mRNA	1.41	0.101	1.21	1.6	2.65	2.31	3.04	3.27e-16	1.08e-14	lm.nb	Disassembly of the destruction complex and recruitment of AXIN to the membrane, PCPCE pathway, WNT mediated activation of DVL	NM_004422.2:1025
PAK1-mRNA	-2.44	0.179	-2.79	-2.09	0.184	0.145	0.235	5.34e-16	1.72e-14	lm.nb	Activation of Rac, CD209 (DC-SIGN) signaling, CD28 co-stimulation, CD28 dependent Vav1 pathway, EPHB-mediated forward signaling, Ephrin signaling, FCERI mediated MAPK activation, MAPK6MAPK4 signaling, Regulation of actin dynamics for phagocytic cup formation, RHO GTPases activate PAKs, Sema3A PAK dependent Axon repulsion, VEGFA-VEGFR2 Pathway, VEGFR2 mediated vascular permeability	NM_002576.3:975
RAB13-mRNA	-1.6	0.118	-1.83	-1.37	0.331	0.282	0.388	6.61e-16	2.08e-14	lm.nb		NM_002870.3:332
CRKL-mRNA	1.51	0.113	1.28	1.73	2.84	2.44	3.32	1.18e-15	3.65e-14	lm.nb	Downstream signal transduction, Frs2-mediated activation, Regulation of signaling by CBL, Signaling by PDGF	NM_005207.3:1372
OCLN-mRNA	3.13	0.237	2.66	3.59	8.73	6.32	12	1.53e-15	4.62e-14	lm.nb	Apoptotic cleavage of cellular proteins	NM_002538.3:5130
PDGFD-mRNA	-3.96	0.33	-4.6	-3.31	0.0644	0.0412	0.101	2.59e-14	7.66e-13	lm.nb	Signaling by PDGF	NM_025208.4:1120
FLNA-mRNA	-2.48	0.21	-2.89	-2.07	0.179	0.135	0.238	4.16e-14	1.18e-12	lm.nb	Cell-extracellular matrix interactions, Platelet degranulation , RHO GTPases activate PAKs	NM_001456.3:7335
ADAM9-mRNA	-1.16	0.0982	-1.35	-0.966	0.448	0.392	0.512	4.23e-14	1.18e-12	loglinear		NM_001005845.1:695
RRAS-mRNA	-4.3	0.364	-5.01	-3.58	0.0509	0.031	0.0834	4.25e-14	1.18e-12	lm.nb	CREB phosphorylation through the activation of Ras	NM_006270.3:330
MAGI3-mRNA	1.6	0.137	1.33	1.86	3.02	2.51	3.64	6.16e-14	1.68e-12	lm.nb		NM_152900.2:6685
YES1-mRNA	1.14	0.0981	0.945	1.33	2.2	1.93	2.51	7.08e-14	1.9e-12	lm.nb	CD28 co-stimulation, Cell surface interactions at the vascular wall, CTLA4 inhibitory signaling, EPH-ephrin mediated repulsion of cells, EPHA-mediated growth cone collapse, EPHB-mediated forward signaling, Regulation of signaling by CBL, Signaling by ERBB2, Signaling by SCF-KIT	NM_005433.3:265
DIAPH1-mRNA	1.63	0.143	1.35	1.91	3.09	2.55	3.76	1.13e-13	2.97e-12	lm.nb	RHO GTPases Activate Formins	NM_005219.4:1398
NRAS-mRNA	1.09	0.0962	0.904	1.28	2.13	1.87	2.43	1.28e-13	3.29e-12	lm.nb	ARMS-mediated activation, CD209 (DC-SIGN) signaling, Cell surface interactions at the vascular wall, Constitutive Signaling by EGFRvIII, DAP12 signaling, Downstream signal transduction, FCERI mediated MAPK activation, Frs2-mediated activation, Gastrin-CREB signalling pathway via PKC and MAPK, Interleukin receptor SHC signaling, IRS-related events triggered by IGF1R, MAP2K and MAPK activation, RAFMAP kinase cascade, SHC-mediated cascade.CL.FGFR1, SHC-related events triggered by IGF1R, Signaling by ERBB2, Signaling by FGFR1 in disease, Signaling by FGFR2 in disease, Signaling by FGFR3 in disease, Signaling by FGFR4 in disease, Signaling by PDGF, Signaling by SCF-KIT, Tie2 Signaling, VEGFA-VEGFR2 Pathway, VEGFR2 mediated cell proliferation	NM_002524.3:877
TJP3-mRNA	7.04	0.633	5.8	8.28	132	55.8	312	2.36e-13	5.98e-12	lm.nb		NM_014428.1:1925
GUSB-mRNA	1.72	0.161	1.41	2.04	3.3	2.65	4.11	7.59e-13	1.89e-11	lm.nb		NM_000181.1:1350
TCF7-mRNA	3.27	0.317	2.65	3.89	9.65	6.27	14.9	2.02e-12	4.93e-11	lm.nb		NM_201633.2:519
HSPB1-mRNA	-3.94	0.386	-4.69	-3.18	0.0653	0.0387	0.11	2.68e-12	6.45e-11	lm.nb	MAPK6MAPK4 signaling, VEGFA-VEGFR2 Pathway	NM_001540.3:374
PARD3-mRNA	1.37	0.137	1.1	1.64	2.59	2.15	3.12	4.22e-12	9.97e-11	lm.nb	TGF-beta receptor signaling in EMT (epithelial to mesenchymal transition), Tight junction interactions	NM_019619.2:1060
CTNNB1-mRNA	1.77	0.178	1.42	2.12	3.4	2.67	4.33	6.08e-12	1.41e-10	lm.nb	Apoptotic cleavage of cellular proteins, Beta-catenin phosphorylation cascade, Deactivation of the beta-catenin transactivating complex, Disassembly of the destruction complex and recruitment of AXIN to the membrane, Formation of the beta-catenin.CL.TCF transactivating complex, Misspliced GSK3beta mutants stabilize beta-catenin, Repression of WNT target genes, RHO GTPases activate IQGAPs, S37 mutants of beta-catenin aren.SQT.t phosphorylated, S45 mutants of beta-catenin aren.SQT.t phosphorylated, T41 mutants of beta-catenin aren.SQT.t phosphorylated, VEGFA-VEGFR2 Pathway, VEGFR2 mediated vascular permeability	NM_001098210.1:1815
RPL19-mRNA	1.5	0.154	1.2	1.8	2.82	2.29	3.48	1.02e-11	2.33e-10	lm.nb	Nonsense Mediated Decay (NMD) enhanced by the Exon Junction Complex (EJC)	NM_000981.3:315
ITGA3-mRNA	-4.9	0.516	-5.91	-3.89	0.0335	0.0166	0.0675	1.82e-11	4.1e-10	lm.nb	Cell surface interactions at the vascular wall, Integrin cell surface interactions, Laminin interactions	NM_002204.2:4550
IQGAP1-mRNA	-1.08	0.114	-1.31	-0.858	0.472	0.404	0.552	2.04e-11	4.53e-10	lm.nb	ARMS-mediated activation, DAP12 signaling, Downstream signal transduction, FCERI mediated MAPK activation, Frs2-mediated activation, Gastrin-CREB signalling pathway via PKC and MAPK, Interleukin receptor SHC signaling, IRS-related events triggered by IGF1R, MAP2K and MAPK activation, Nephrin interactions, RAFMAP kinase cascade, RHO GTPases activate IQGAPs, Signaling by ERBB2, Signaling by PDGF, Signaling by SCF-KIT, VEGFA-VEGFR2 Pathway, VEGFR2 mediated cell proliferation	NM_003870.3:820
LIMK1-mRNA	-1.55	0.165	-1.87	-1.22	0.343	0.274	0.429	2.63e-11	5.73e-10	lm.nb	EPHB-mediated forward signaling, Regulation of actin dynamics for phagocytic cup formation, RHO GTPases activate PAKs, RHO GTPases Activate ROCKs, Sema3A PAK dependent Axon repulsion, Sema4D induced cell migration and growth-cone collapse	NM_002314.3:3133
PXN-mRNA	-1.1	0.118	-1.33	-0.864	0.468	0.398	0.549	3.44e-11	7.4e-10	lm.nb	Cell-extracellular matrix interactions, GAB1 signalosome, Smooth Muscle Contraction, VEGFA-VEGFR2 Pathway	NM_001080855.1:2495
LIMK2-mRNA	1.73	0.188	1.36	2.1	3.32	2.57	4.29	3.94e-11	8.32e-10	lm.nb	EPHB-mediated forward signaling, RHO GTPases Activate ROCKs, Sema4D induced cell migration and growth-cone collapse	NM_001031801.1:1590
VAV3 b-mRNA	6.17	0.669	4.86	7.48	72.1	29	179	3.99e-11	8.32e-10	lm.nb	DAP12 signaling, EPH-ephrin mediated repulsion of cells, FCERI mediated MAPK activation, G alpha (1213) signalling events, GPVI-mediated activation cascade, NRAGE signals death through JNK, Regulation of actin dynamics for phagocytic cup formation, Rho GTPase cycle, VEGFA-VEGFR2 Pathway, VEGFR2 mediated vascular permeability	NM_001079874.1:2680
PPP2R1B-mRNA	1.04	0.114	0.818	1.26	2.06	1.76	2.4	4.71e-11	9.7e-10	lm.nb	ARMS-mediated activation, AXIN missense mutants destabilize the destruction complex, Beta-catenin phosphorylation cascade, CTLA4 inhibitory signaling, Cyclin AB1 associated events during G2M transition, Cyclin D associated events in G1, DAP12 signaling, DARPP-32 events, Disassembly of the destruction complex and recruitment of AXIN to the membrane, Downstream signal transduction, ERKs are inactivated, FCERI mediated MAPK activation, Frs2-mediated activation, Gastrin-CREB signalling pathway via PKC and MAPK, Interleukin receptor SHC signaling, IRS-related events triggered by IGF1R, MASTL Facilitates Mitotic Progression, Misspliced GSK3beta mutants stabilize beta-catenin, Negative regulation of MAPK pathway, RAF activation, RAFMAP kinase cascade, Resolution of Sister Chromatid Cohesion, RHO GTPases Activate Formins, S33 mutants of beta-catenin aren.SQT.t phosphorylated, S37 mutants of beta-catenin aren.SQT.t phosphorylated, S45 mutants of beta-catenin aren.SQT.t phosphorylated, Signaling by ERBB2, Signaling by PDGF, Signaling by SCF-KIT, T41 mutants of beta-catenin aren.SQT.t phosphorylated, Truncations of AMER1 destabilize the destruction complex, VEGFA-VEGFR2 Pathway, VEGFR2 mediated cell proliferation	NM_002716.4:1445
PIK3R1-mRNA	1.63	0.179	1.28	1.98	3.1	2.43	3.95	5.59e-11	1.13e-09	lm.nb	CD28 co-stimulation, CD28 dependent PI3KAkt signaling, Cell surface interactions at the vascular wall, Constitutive Signaling by Aberrant PI3K in Cancer, Constitutive Signaling by EGFRvIII, DAP12 signaling, Downstream signal transduction, Downstream TCR signaling, G alpha (q) signalling events, G beta.CL.gamma signalling through PI3Kgamma, GAB1 signalosome, Gastrin-CREB signalling pathway via PKC and MAPK, GPVI-mediated activation cascade, Interleukin receptor SHC signaling, IRS-related events triggered by IGF1R, Nephrin interactions, PI3KAKT activation, PIP3 activates AKT signaling, Regulation of signaling by CBL, Role of LAT2NTALLAB on calcium mobilization, Signaling by ERBB2, Signaling by FGFR1 in disease, Signaling by FGFR2 in disease, Signaling by FGFR3 in disease, Signaling by FGFR4 in disease, Signaling by PDGF, Signaling by SCF-KIT, Synthesis of PIPs at the plasma membrane, Tie2 Signaling, VEGFA-VEGFR2 Pathway	NM_181504.2:1105
MAPK1-mRNA	0.704	0.0782	0.55	0.857	1.63	1.46	1.81	7.61e-11	1.52e-09	loglinear	ARMS-mediated activation, CREB phosphorylation through the activation of Ras, DAP12 signaling, Downstream signal transduction, FCERI mediated MAPK activation, Frs2-mediated activation, Gastrin-CREB signalling pathway via PKC and MAPK, Interleukin receptor SHC signaling, IRS-related events triggered by IGF1R, MAP2K and MAPK activation, Negative feedback regulation of MAPK pathway, Negative regulation of FGFR1 signaling, Negative regulation of FGFR2 signaling, Negative regulation of FGFR3 signaling, Negative regulation of FGFR4 signaling, Negative regulation of MAPK pathway, RAFMAP kinase cascade, Regulation of HSF1-mediated heat shock response, RHO GTPases Activate WASPs and WAVEs, Signal transduction by L1, Signaling by ERBB2, Signaling by PDGF, Signaling by SCF-KIT, VEGFA-VEGFR2 Pathway, VEGFR2 mediated cell proliferation	NM_138957.2:430
PPP1CB-mRNA	0.607	0.0678	0.474	0.74	1.52	1.39	1.67	8.73e-11	1.72e-09	loglinear	Circadian Clock, RHO GTPases activate PKNs, RHO GTPases Activate ROCKs, TGF-beta receptor signaling activates SMADs	NM_002709.2:393
CCND3-mRNA	-3.02	0.341	-3.69	-2.35	0.124	0.0777	0.196	1.17e-10	2.27e-09	lm.nb	Cyclin D associated events in G1, MAPK6MAPK4 signaling	NM_001760.2:1215
JAM3-mRNA	-3.91	0.444	-4.78	-3.04	0.0664	0.0363	0.121	1.26e-10	2.42e-09	lm.nb	Cell surface interactions at the vascular wall, Integrin cell surface interactions	NM_032801.3:890
BAIAP2-mRNA	1.12	0.127	0.867	1.36	2.17	1.82	2.58	1.33e-10	2.52e-09	lm.nb	Regulation of actin dynamics for phagocytic cup formation, RHO GTPases Activate WASPs and WAVEs, VEGFA-VEGFR2 Pathway	NM_017450.2:653
EP300-mRNA	1.32	0.152	1.02	1.62	2.5	2.03	3.07	1.75e-10	3.26e-09	lm.nb	CD209 (DC-SIGN) signaling, Circadian Clock	NM_001429.2:715
HSPA1B-mRNA	2.06	0.237	1.59	2.52	4.17	3.02	5.75	1.9e-10	3.47e-09	lm.nb	Regulation of HSF1-mediated heat shock response	NM_005346.3:2095
IGF1R-mRNA	1.81	0.208	1.4	2.22	3.5	2.64	4.64	1.91e-10	3.47e-09	lm.nb	IRS-related events triggered by IGF1R, SHC-related events triggered by IGF1R	NM_000875.3:10810
HPRT1-mRNA	1.52	0.175	1.17	1.86	2.86	2.25	3.63	1.96e-10	3.51e-09	lm.nb		NM_000194.1:240
MYL12B-mRNA	-1.15	0.133	-1.41	-0.892	0.45	0.375	0.539	2.02e-10	3.58e-09	lm.nb	EPHA-mediated growth cone collapse, RHO GTPases activate CIT, RHO GTPases activate PAKs, RHO GTPases activate PKNs, RHO GTPases Activate ROCKs, Sema4D induced cell migration and growth-cone collapse, Smooth Muscle Contraction	NM_001144945.1:749
TCF7L1-mRNA	-2.23	0.262	-2.74	-1.72	0.213	0.15	0.304	2.99e-10	5.24e-09	lm.nb	Deactivation of the beta-catenin transactivating complex, Formation of the beta-catenin.CL.TCF transactivating complex, Repression of WNT target genes	NM_031283.1:2215
TCF7L2-mRNA	1.45	0.173	1.11	1.79	2.74	2.16	3.47	4.39e-10	7.6e-09	lm.nb	Deactivation of the beta-catenin transactivating complex, Formation of the beta-catenin.CL.TCF transactivating complex, Repression of WNT target genes	NM_001146274.1:1393
TRIO-mRNA	-1.2	0.143	-1.48	-0.916	0.436	0.36	0.53	4.48e-10	7.65e-09	lm.nb	DCC mediated attractive signaling, G alpha (1213) signalling events, G alpha (q) signalling events, Gastrin-CREB signalling pathway via PKC and MAPK, NRAGE signals death through JNK, Rho GTPase cycle	NM_007118.2:1735
CSNK2B-mRNA	1.08	0.129	0.825	1.33	2.11	1.77	2.51	4.58e-10	7.74e-09	lm.nb	Signal transduction by L1, WNT mediated activation of DVL	NM_001320.5:375
MYH9-mRNA	-1.25	0.151	-1.55	-0.956	0.42	0.342	0.515	5.79e-10	9.66e-09	lm.nb	EPHA-mediated growth cone collapse, Regulation of actin dynamics for phagocytic cup formation, RHO GTPases activate CIT, RHO GTPases activate PAKs, RHO GTPases activate PKNs, RHO GTPases Activate ROCKs, Sema4D induced cell migration and growth-cone collapse	NM_002473.3:3153
SOS1-mRNA	1.52	0.184	1.16	1.88	2.87	2.23	3.68	6.41e-10	1.06e-08	lm.nb	ARMS-mediated activation, Cell surface interactions at the vascular wall, Constitutive Signaling by EGFRvIII, DAP12 signaling, Downstream signal transduction, FCERI mediated MAPK activation, Frs2-mediated activation, Gastrin-CREB signalling pathway via PKC and MAPK, Integrin alphaIIb beta3 signaling, Interleukin receptor SHC signaling, IRS-related events triggered by IGF1R, NRAGE signals death through JNK, RAFMAP kinase cascade, Role of LAT2NTALLAB on calcium mobilization, SHC-mediated cascade.CL.FGFR1, SHC-related events triggered by IGF1R, Signaling by ERBB2, Signaling by FGFR1 in disease, Signaling by FGFR2 in disease, Signaling by FGFR3 in disease, Signaling by FGFR4 in disease, Signaling by PDGF, Signaling by SCF-KIT, Tie2 Signaling, VEGFA-VEGFR2 Pathway, VEGFR2 mediated cell proliferation	NM_005633.2:1635
MRAS-mRNA	-2.48	0.303	-3.08	-1.89	0.179	0.118	0.27	7.71e-10	1.26e-08	lm.nb		NM_012219.3:4210
ACTN1-mRNA	-1.65	0.203	-2.05	-1.25	0.318	0.242	0.419	8.83e-10	1.42e-08	lm.nb	Cell-extracellular matrix interactions, Nephrin interactions, Non-integrin membrane-ECM interactions, Platelet degranulation , Syndecan interactions	NM_001102.3:2760
PPP2R2D-mRNA	1.18	0.15	0.89	1.48	2.27	1.85	2.78	1.84e-09	2.94e-08	lm.nb	MASTL Facilitates Mitotic Progression	NM_001291310.1:2320
CTTN-mRNA	-0.796	0.101	-0.994	-0.598	0.576	0.502	0.661	1.96e-09	3.09e-08	lm.nb	RHO GTPases activate PAKs	NM_001184740.1:240
CYFIP2-mRNA	4.1	0.556	3.01	5.19	17.1	8.04	36.4	9.15e-09	1.43e-07	lm.nb	Regulation of actin dynamics for phagocytic cup formation, RHO GTPases Activate WASPs and WAVEs, VEGFA-VEGFR2 Pathway	NM_001037332.2:4990
PRKCD-mRNA	1.61	0.222	1.17	2.04	3.05	2.25	4.12	1.39e-08	2.14e-07	lm.nb	DAP12 signaling, Downstream signal transduction, G alpha (q) signalling events, Gastrin-CREB signalling pathway via PKC and MAPK, Signaling by ERBB2, Signaling by PDGF, VEGFA-VEGFR2 Pathway	NM_006254.3:2165
CLDN15-mRNA	2.43	0.338	1.76	3.09	5.37	3.4	8.51	1.64e-08	2.5e-07	lm.nb	Tight junction interactions	NM_014343.1:1129
ABCF1-mRNA	1.37	0.191	0.993	1.74	2.58	1.99	3.34	1.69e-08	2.56e-07	lm.nb		NM_001090.2:850
LDHA-mRNA	2.09	0.294	1.52	2.67	4.27	2.87	6.37	1.86e-08	2.78e-07	lm.nb		NM_001165414.1:1690
TJP1-mRNA	-0.671	0.0945	-0.856	-0.486	0.628	0.552	0.714	2.07e-08	3.03e-07	lm.nb	Apoptotic cleavage of cellular proteins	NM_003257.3:6277
EPB41L2-mRNA	-0.862	0.121	-1.1	-0.624	0.55	0.467	0.649	2.07e-08	3.03e-07	lm.nb		NM_001199389.1:1880
MYH14-mRNA	3.16	0.454	2.27	4.05	8.96	4.84	16.6	3.09e-08	4.48e-07	lm.nb	EPHA-mediated growth cone collapse, RHO GTPases activate CIT, RHO GTPases activate PAKs, RHO GTPases activate PKNs, RHO GTPases Activate ROCKs, Sema4D induced cell migration and growth-cone collapse	NM_001077186.1:6304
ITGB4-mRNA	2.97	0.426	2.13	3.8	7.82	4.38	14	3.21e-08	4.59e-07	lm.nb	Non-integrin membrane-ECM interactions, Syndecan interactions	NM_001005731.1:4151
MAPK9-mRNA	0.517	0.0752	0.369	0.664	1.43	1.29	1.58	4.23e-08	6.01e-07	loglinear		XM_005265940.1:163
SYMPK-mRNA	0.918	0.137	0.65	1.19	1.89	1.57	2.27	6.81e-08	9.57e-07	lm.nb		NM_004819.2:460
CSNK2A2-mRNA	1.39	0.207	0.982	1.79	2.62	1.98	3.47	6.94e-08	9.66e-07	lm.nb	Signal transduction by L1, WNT mediated activation of DVL	NM_001896.2:1350
CLDN3-mRNA	4.23	0.633	2.99	5.47	18.8	7.95	44.4	7.5e-08	1.03e-06	lm.nb	Tight junction interactions	NM_001306.3:606
AKT2-mRNA	0.873	0.131	0.617	1.13	1.83	1.53	2.19	7.75e-08	1.06e-06	lm.nb	Activation of BAD and translocation to mitochondria , CD28 co-stimulation, DAP12 signaling, Deactivation of the beta-catenin transactivating complex, Downstream signal transduction, G beta.CL.gamma signalling through PI3Kgamma, GAB1 signalosome, GPVI-mediated activation cascade, IRS-related events triggered by IGF1R, PI3K Cascade, PI3KAKT activation, PIP3 activates AKT signaling, Role of LAT2NTALLAB on calcium mobilization, Signaling by ERBB2, Signaling by PDGF, Signaling by SCF-KIT, TP53 Regulates Metabolic Genes, VEGFA-VEGFR2 Pathway, VEGFR2 mediated vascular permeability	NM_001626.4:699
DGCR8-mRNA	0.638	0.0961	0.45	0.827	1.56	1.37	1.77	8.5e-08	1.15e-06	loglinear	MicroRNA (miRNA) biogenesis	NM_022720.5:1655
CDK4-mRNA	1.14	0.174	0.804	1.49	2.21	1.75	2.8	1.04e-07	1.39e-06	lm.nb	Cyclin D associated events in G1	NM_000075.2:1055
ERBB2-mRNA	1.71	0.273	1.17	2.24	3.27	2.25	4.74	2.86e-07	3.8e-06	lm.nb	ARMS-mediated activation, DAP12 signaling, Downstream signal transduction, FCERI mediated MAPK activation, Frs2-mediated activation, GAB1 signalosome, Gastrin-CREB signalling pathway via PKC and MAPK, Interleukin receptor SHC signaling, IRS-related events triggered by IGF1R, PI3KAKT activation, RAFMAP kinase cascade, Role of LAT2NTALLAB on calcium mobilization, Sema4D induced cell migration and growth-cone collapse, Signaling by ERBB2, Signaling by PDGF, Signaling by SCF-KIT, VEGFA-VEGFR2 Pathway, VEGFR2 mediated cell proliferation	NM_001005862.1:1255
ACTB-mRNA	-1.44	0.234	-1.9	-0.984	0.368	0.268	0.506	3.69e-07	4.85e-06	lm.nb	ARMS-mediated activation, Cell-extracellular matrix interactions, DAP12 signaling, Downstream signal transduction, EPH-ephrin mediated repulsion of cells, EPHB-mediated forward signaling, FCERI mediated MAPK activation, Frs2-mediated activation, Gastrin-CREB signalling pathway via PKC and MAPK, Interleukin receptor SHC signaling, IRS-related events triggered by IGF1R, RAFMAP kinase cascade, Regulation of actin dynamics for phagocytic cup formation, RHO GTPases Activate Formins, RHO GTPases activate IQGAPs, Signaling by ERBB2, Signaling by PDGF, Signaling by SCF-KIT, VEGFA-VEGFR2 Pathway, VEGFR2 mediated cell proliferation	NM_001101.2:1010
ITGA1-mRNA	-2.47	0.411	-3.28	-1.67	0.18	0.103	0.315	5.97e-07	7.77e-06	lm.nb	Integrin cell surface interactions, Laminin interactions	NM_181501.1:1875
WASF1-mRNA	1.09	0.183	0.736	1.45	2.14	1.67	2.74	6.7e-07	8.65e-06	lm.nb	Regulation of actin dynamics for phagocytic cup formation, RHO GTPases Activate WASPs and WAVEs, VEGFA-VEGFR2 Pathway	NM_001024934.1:1425
CTBP1-mRNA	0.889	0.149	0.597	1.18	1.85	1.51	2.27	7.14e-07	9.13e-06	lm.nb	Deactivation of the beta-catenin transactivating complex, Repression of WNT target genes	NM_001328.2:425
PTK2-mRNA	0.703	0.119	0.471	0.936	1.63	1.39	1.91	7.91e-07	1e-05	lm.nb	Apoptotic cleavage of cellular proteins, ARMS-mediated activation, DAP12 signaling, DCC mediated attractive signaling, Downstream signal transduction, EPHA-mediated growth cone collapse, EPHB-mediated forward signaling, FCERI mediated MAPK activation, Frs2-mediated activation, Gastrin-CREB signalling pathway via PKC and MAPK, Integrin alphaIIb beta3 signaling, Interleukin receptor SHC signaling, IRS-related events triggered by IGF1R, p130Cas linkage to MAPK signaling for integrins, RAFMAP kinase cascade, Regulation of actin dynamics for phagocytic cup formation, RHO GTPases Activate WASPs and WAVEs, Signaling by ERBB2, Signaling by PDGF, Signaling by SCF-KIT, VEGFA-VEGFR2 Pathway, VEGFR2 mediated cell proliferation	NM_153831.2:965
VAPA-mRNA	0.611	0.105	0.406	0.816	1.53	1.33	1.76	1.03e-06	1.29e-05	lm.nb		NM_194434.2:763
CXCR4-mRNA	3.51	0.607	2.32	4.7	11.4	4.98	25.9	1.26e-06	1.56e-05	lm.nb		NM_003467.2:1335
RPLP0-mRNA	0.877	0.153	0.578	1.18	1.84	1.49	2.26	1.39e-06	1.72e-05	lm.nb	Nonsense Mediated Decay (NMD) enhanced by the Exon Junction Complex (EJC)	NM_001002.3:250
AXIN1-mRNA	1.78	0.31	1.17	2.39	3.43	2.25	5.23	1.43e-06	1.75e-05	lm.nb	AXIN missense mutants destabilize the destruction complex, Beta-catenin phosphorylation cascade, Disassembly of the destruction complex and recruitment of AXIN to the membrane, Misspliced GSK3beta mutants stabilize beta-catenin, S33 mutants of beta-catenin aren.SQT.t phosphorylated, S37 mutants of beta-catenin aren.SQT.t phosphorylated, S45 mutants of beta-catenin aren.SQT.t phosphorylated, T41 mutants of beta-catenin aren.SQT.t phosphorylated, Truncations of AMER1 destabilize the destruction complex	NM_181050.1:2742
GNAI1-mRNA	-2.43	0.432	-3.28	-1.59	0.185	0.103	0.333	1.97e-06	2.39e-05	lm.nb		NM_002069.4:670
PPP2CB-mRNA	-0.609	0.109	-0.822	-0.397	0.655	0.565	0.76	2.12e-06	2.55e-05	lm.nb	ARMS-mediated activation, AXIN missense mutants destabilize the destruction complex, Beta-catenin phosphorylation cascade, CTLA4 inhibitory signaling, Cyclin AB1 associated events during G2M transition, Cyclin D associated events in G1, DAP12 signaling, DARPP-32 events, Disassembly of the destruction complex and recruitment of AXIN to the membrane, Downstream signal transduction, ERKs are inactivated, FCERI mediated MAPK activation, Frs2-mediated activation, Gastrin-CREB signalling pathway via PKC and MAPK, Interleukin receptor SHC signaling, IRS-related events triggered by IGF1R, MASTL Facilitates Mitotic Progression, Misspliced GSK3beta mutants stabilize beta-catenin, Negative regulation of FGFR1 signaling, Negative regulation of FGFR2 signaling, Negative regulation of FGFR3 signaling, Negative regulation of FGFR4 signaling, Negative regulation of MAPK pathway, RAF activation, RAFMAP kinase cascade, Resolution of Sister Chromatid Cohesion, RHO GTPases Activate Formins, S33 mutants of beta-catenin aren.SQT.t phosphorylated, S37 mutants of beta-catenin aren.SQT.t phosphorylated, S45 mutants of beta-catenin aren.SQT.t phosphorylated, Signaling by ERBB2, Signaling by PDGF, Signaling by SCF-KIT, Spry regulation of FGF signaling, T41 mutants of beta-catenin aren.SQT.t phosphorylated, Truncations of AMER1 destabilize the destruction complex, VEGFA-VEGFR2 Pathway, VEGFR2 mediated cell proliferation	NM_001009552.1:1075
CREBBP-mRNA	0.78	0.139	0.507	1.05	1.72	1.42	2.07	2.16e-06	2.57e-05	lm.nb	CD209 (DC-SIGN) signaling, Circadian Clock	NM_004380.2:1301
ABI2-mRNA	0.818	0.147	0.53	1.11	1.76	1.44	2.15	2.46e-06	2.91e-05	lm.nb	Regulation of actin dynamics for phagocytic cup formation, RHO GTPases Activate WASPs and WAVEs, VEGFA-VEGFR2 Pathway	NM_005759.5:1160
EPB41L1-mRNA	1.54	0.278	0.994	2.08	2.91	1.99	4.24	2.67e-06	3.13e-05	lm.nb		NM_001258330.1:900
SMAD4-mRNA	0.856	0.156	0.55	1.16	1.81	1.46	2.24	3.1e-06	3.61e-05	lm.nb		NM_005359.3:1370
PAK2-mRNA	0.446	0.0825	0.284	0.608	1.36	1.22	1.52	4.03e-06	4.65e-05	loglinear	Activation of Rac, CD209 (DC-SIGN) signaling, CD28 co-stimulation, CD28 dependent Vav1 pathway, Ephrin signaling, RHO GTPases activate PAKs, Sema3A PAK dependent Axon repulsion, VEGFA-VEGFR2 Pathway, VEGFR2 mediated vascular permeability	NM_002577.3:3785
SMAD2-mRNA	0.743	0.138	0.473	1.01	1.67	1.39	2.02	4.21e-06	4.82e-05	lm.nb	TGF-beta receptor signaling activates SMADs	NM_005901.5:1678
RAB8B-mRNA	-0.984	0.188	-1.35	-0.616	0.505	0.392	0.652	6.64e-06	7.54e-05	lm.nb		NM_016530.2:820
ITGAV-mRNA	-0.63	0.12	-0.865	-0.394	0.646	0.549	0.761	6.9e-06	7.77e-05	lm.nb	Cell surface interactions at the vascular wall, ECM proteoglycans, Elastic fibre formation, Integrin cell surface interactions, Laminin interactions, Molecules associated with elastic fibres, Non-integrin membrane-ECM interactions, Signal transduction by L1, Syndecan interactions, VEGFA-VEGFR2 Pathway	NM_002210.2:2615
EXOC4-mRNA	0.553	0.106	0.345	0.761	1.47	1.27	1.69	7.15e-06	7.99e-05	lm.nb		NM_001037126.1:560
CGN-mRNA	2.98	0.583	1.84	4.12	7.88	3.57	17.4	1e-05	0.000111	lm.nb	TGF-beta receptor signaling in EMT (epithelial to mesenchymal transition)	NM_020770.2:1112
PIK3CD-mRNA	2.01	0.399	1.23	2.8	4.04	2.35	6.95	1.21e-05	0.000133	lm.nb	Constitutive Signaling by Aberrant PI3K in Cancer, DAP12 signaling, Downstream signal transduction, G beta.CL.gamma signalling through PI3Kgamma, GAB1 signalosome, GPVI-mediated activation cascade, Interleukin receptor SHC signaling, PI3KAKT activation, PIP3 activates AKT signaling, Regulation of signaling by CBL, Role of LAT2NTALLAB on calcium mobilization, Signaling by ERBB2, Signaling by PDGF, Signaling by SCF-KIT, Synthesis of PIPs at the plasma membrane	NM_005026.3:2978
MAGI1-mRNA	1.05	0.212	0.638	1.47	2.08	1.56	2.77	1.56e-05	0.000171	lm.nb		NM_004742.2:325
DVL1-mRNA	1.42	0.285	0.856	1.97	2.67	1.81	3.93	1.59e-05	0.000172	lm.nb	Disassembly of the destruction complex and recruitment of AXIN to the membrane, PCPCE pathway, RHO GTPases Activate Formins, WNT mediated activation of DVL	NM_004421.2:789
IL1R1-mRNA	1.06	0.213	0.639	1.47	2.08	1.56	2.78	1.61e-05	0.000174	lm.nb		NM_000877.3:582
MAPK8-mRNA	0.58	0.122	0.341	0.818	1.49	1.27	1.76	2.88e-05	0.000307	lm.nb	FCERI mediated MAPK activation	NM_002750.2:945
PPP1CA-mRNA	0.678	0.143	0.398	0.958	1.6	1.32	1.94	3.1e-05	0.000328	lm.nb	Circadian Clock, DARPP-32 events, TGF-beta receptor signaling activates SMADs	NM_002708.3:505
LEF1-mRNA	-2.79	0.592	-3.96	-1.63	0.144	0.0645	0.322	3.35e-05	0.000352	lm.nb	Deactivation of the beta-catenin transactivating complex, Formation of the beta-catenin.CL.TCF transactivating complex, Repression of WNT target genes	NM_016269.3:1165
PDGFRB-mRNA	-3.42	0.725	-4.84	-2	0.0936	0.035	0.251	3.42e-05	0.000357	loglinear	ARMS-mediated activation, Constitutive Signaling by Aberrant PI3K in Cancer, DAP12 signaling, Downstream signal transduction, FCERI mediated MAPK activation, Frs2-mediated activation, GAB1 signalosome, Gastrin-CREB signalling pathway via PKC and MAPK, Interleukin receptor SHC signaling, IRS-related events triggered by IGF1R, PI3KAKT activation, PIP3 activates AKT signaling, RAFMAP kinase cascade, Role of LAT2NTALLAB on calcium mobilization, Signaling by ERBB2, Signaling by PDGF, Signaling by SCF-KIT, VEGFA-VEGFR2 Pathway, VEGFR2 mediated cell proliferation	NM_002609.3:840
BHLHE40-mRNA	2.64	0.562	1.54	3.74	6.23	2.91	13.4	3.56e-05	0.000369	lm.nb	Circadian Clock	NM_003670.1:560
BRAF-mRNA	0.865	0.186	0.499	1.23	1.82	1.41	2.35	4.27e-05	0.000439	lm.nb	ARMS-mediated activation, CREB phosphorylation through the activation of Ras, DAP12 signaling, Downstream signal transduction, FCERI mediated MAPK activation, Frs2-mediated activation, Gastrin-CREB signalling pathway via PKC and MAPK, Interleukin receptor SHC signaling, IRS-related events triggered by IGF1R, MAP2K and MAPK activation, Negative feedback regulation of MAPK pathway, Negative regulation of FGFR1 signaling, Negative regulation of FGFR2 signaling, Negative regulation of FGFR3 signaling, Negative regulation of FGFR4 signaling, Negative regulation of MAPK pathway, RAF activation, RAFMAP kinase cascade, Signaling by ERBB2, Signaling by PDGF, Signaling by SCF-KIT, Spry regulation of FGF signaling, VEGFA-VEGFR2 Pathway, VEGFR2 mediated cell proliferation	NM_004333.3:565
PPP2R2A-mRNA	0.349	0.0754	0.201	0.496	1.27	1.15	1.41	4.49e-05	0.000458	loglinear	Cyclin AB1 associated events during G2M transition, Cyclin D associated events in G1, Nonsense Mediated Decay (NMD) enhanced by the Exon Junction Complex (EJC)	NM_001177591.1:430
GAPDH-mRNA	0.747	0.162	0.43	1.06	1.68	1.35	2.09	4.61e-05	0.000468	lm.nb		NM_002046.3:972
EGFR-mRNA	-1.26	0.28	-1.81	-0.711	0.418	0.286	0.611	6.51e-05	0.000656	lm.nb	ARMS-mediated activation, Constitutive Signaling by Aberrant PI3K in Cancer, Constitutive Signaling by EGFRvIII, DAP12 signaling, Downstream signal transduction, FCERI mediated MAPK activation, Frs2-mediated activation, GAB1 signalosome, Gastrin-CREB signalling pathway via PKC and MAPK, Interleukin receptor SHC signaling, IRS-related events triggered by IGF1R, PI3KAKT activation, Role of LAT2NTALLAB on calcium mobilization, Signaling by ERBB2, Signaling by PDGF, Signaling by SCF-KIT, VEGFA-VEGFR2 Pathway, VEGFR2 mediated cell proliferation	NM_201282.1:360
CLTC-mRNA	0.441	0.0987	0.248	0.634	1.36	1.19	1.55	7.16e-05	0.000715	lm.nb	PCPCE pathway	NM_004859.2:290
BCAR1-mRNA	0.67	0.16	0.357	0.983	1.59	1.28	1.98	0.000162	0.0016	lm.nb	Downstream signal transduction, Integrin alphaIIb beta3 signaling, p130Cas linkage to MAPK signaling for integrins, Signaling by PDGF, VEGFA-VEGFR2 Pathway	NM_001170717.1:1341
ASH1L-mRNA	0.553	0.134	0.291	0.815	1.47	1.22	1.76	0.000196	0.00194	lm.nb		NM_018489.2:5005
PPP1R12A-mRNA	-0.357	0.0871	-0.528	-0.187	0.781	0.694	0.879	0.000215	0.00211	loglinear	RHO GTPases activate PAKs, RHO GTPases activate PKNs, RHO GTPases Activate ROCKs	NM_002480.2:2935
CCND1-mRNA	-0.683	0.168	-1.01	-0.353	0.623	0.495	0.783	0.000247	0.0024	lm.nb	Cyclin D associated events in G1	NM_053056.2:2725
G6PD-mRNA	-1.42	0.361	-2.12	-0.707	0.375	0.229	0.612	0.000371	0.00359	lm.nb	TP53 Regulates Metabolic Genes	NM_000402.2:1155
FGFR1-mRNA	-1.04	0.267	-1.57	-0.519	0.486	0.338	0.698	0.000383	0.00367	lm.nb	ARMS-mediated activation, Constitutive Signaling by Aberrant PI3K in Cancer, DAP12 signaling, Downstream signal transduction, FCERI mediated MAPK activation, Frs2-mediated activation, GAB1 signalosome, Gastrin-CREB signalling pathway via PKC and MAPK, Interleukin receptor SHC signaling, IRS-related events triggered by IGF1R, PI3K Cascade, PI3KAKT activation, RAFMAP kinase cascade, Role of LAT2NTALLAB on calcium mobilization, SHC-mediated cascade.CL.FGFR1, Signaling by ERBB2, Signaling by FGFR1 in disease, Signaling by PDGF, Signaling by SCF-KIT, VEGFA-VEGFR2 Pathway, VEGFR2 mediated cell proliferation	NM_015850.2:1335
CFL1-mRNA	-0.892	0.23	-1.34	-0.442	0.539	0.394	0.736	0.000413	0.00393	lm.nb	EPHB-mediated forward signaling, Platelet degranulation , Regulation of actin dynamics for phagocytic cup formation, Sema3A PAK dependent Axon repulsion	NM_005507.2:225
PIK3R3-mRNA	-1.77	0.457	-2.67	-0.874	0.293	0.157	0.546	0.000425	0.00402	lm.nb	CD28 co-stimulation, CD28 dependent PI3KAkt signaling, Constitutive Signaling by Aberrant PI3K in Cancer, DAP12 signaling, Downstream signal transduction, G alpha (1213) signalling events, G alpha (q) signalling events, G beta.CL.gamma signalling through PI3Kgamma, GAB1 signalosome, Gastrin-CREB signalling pathway via PKC and MAPK, GPVI-mediated activation cascade, Interleukin receptor SHC signaling, PI3KAKT activation, PIP3 activates AKT signaling, Regulation of signaling by CBL, Role of LAT2NTALLAB on calcium mobilization, Signaling by ERBB2, Signaling by PDGF, Signaling by SCF-KIT, Synthesis of PIPs at the plasma membrane	NM_003629.3:1800
YBX3-mRNA	0.531	0.142	0.253	0.81	1.45	1.19	1.75	0.000616	0.00579	lm.nb		NM_003651.3:660
SMAD3-mRNA	-0.731	0.201	-1.13	-0.338	0.602	0.458	0.791	0.000828	0.00773	lm.nb	TGF-beta receptor signaling activates SMADs	NM_005902.3:4220
MYH10-mRNA	-0.608	0.168	-0.937	-0.279	0.656	0.522	0.824	0.000875	0.00812	lm.nb	EPHA-mediated growth cone collapse, RHO GTPases activate CIT, RHO GTPases activate PAKs, RHO GTPases activate PKNs, RHO GTPases Activate ROCKs, Sema4D induced cell migration and growth-cone collapse	NM_005964.1:7092
TP53-mRNA	0.556	0.156	0.251	0.861	1.47	1.19	1.82	0.001	0.00923	lm.nb		NM_000546.2:1330
DROSHA-mRNA	0.461	0.134	0.198	0.724	1.38	1.15	1.65	0.00149	0.0136	lm.nb	MicroRNA (miRNA) biogenesis	NM_013235.4:1860
WASL-mRNA	0.512	0.149	0.22	0.805	1.43	1.16	1.75	0.0015	0.0136	lm.nb	DCC mediated attractive signaling, EPHB-mediated forward signaling, Nephrin interactions, Regulation of actin dynamics for phagocytic cup formation, RHO GTPases Activate WASPs and WAVEs	NM_003941.2:400
IRS1-mRNA	-0.896	0.266	-1.42	-0.374	0.538	0.374	0.772	0.0018	0.0163	lm.nb	ARMS-mediated activation, Constitutive Signaling by Aberrant PI3K in Cancer, DAP12 signaling, Downstream signal transduction, FCERI mediated MAPK activation, Frs2-mediated activation, GAB1 signalosome, Gastrin-CREB signalling pathway via PKC and MAPK, Interleukin receptor SHC signaling, IRS-related events triggered by IGF1R, PI3K Cascade, PI3KAKT activation, RAFMAP kinase cascade, Role of LAT2NTALLAB on calcium mobilization, Signaling by ERBB2, Signaling by PDGF, Signaling by SCF-KIT, VEGFA-VEGFR2 Pathway, VEGFR2 mediated cell proliferation	NM_005544.2:6224
KRAS-mRNA	-0.345	0.104	-0.549	-0.14	0.788	0.684	0.907	0.00211	0.0189	lm.nb	ARMS-mediated activation, CD209 (DC-SIGN) signaling, Cell surface interactions at the vascular wall, Constitutive Signaling by EGFRvIII, DAP12 signaling, Downstream signal transduction, FCERI mediated MAPK activation, Frs2-mediated activation, Gastrin-CREB signalling pathway via PKC and MAPK, Interleukin receptor SHC signaling, IRS-related events triggered by IGF1R, MAP2K and MAPK activation, RAFMAP kinase cascade, SHC-mediated cascade.CL.FGFR1, SHC-related events triggered by IGF1R, Signaling by ERBB2, Signaling by FGFR1 in disease, Signaling by FGFR2 in disease, Signaling by FGFR3 in disease, Signaling by FGFR4 in disease, Signaling by PDGF, Signaling by SCF-KIT, Tie2 Signaling, VEGFA-VEGFR2 Pathway, VEGFR2 mediated cell proliferation	NM_004985.3:327
FN1-mRNA	1.2	0.364	0.489	1.92	2.3	1.4	3.78	0.00214	0.0191	lm.nb	ARMS-mediated activation, DAP12 signaling, Downstream signal transduction, ECM proteoglycans, Elastic fibre formation, FCERI mediated MAPK activation, Frs2-mediated activation, Gastrin-CREB signalling pathway via PKC and MAPK, Integrin alphaIIb beta3 signaling, Integrin cell surface interactions, Interleukin receptor SHC signaling, IRS-related events triggered by IGF1R, MAP2K and MAPK activation, Molecules associated with elastic fibres, Non-integrin membrane-ECM interactions, p130Cas linkage to MAPK signaling for integrins, Platelet degranulation , RAFMAP kinase cascade, Signaling by ERBB2, Signaling by PDGF, Signaling by SCF-KIT, Syndecan interactions, VEGFA-VEGFR2 Pathway, VEGFR2 mediated cell proliferation	NM_212482.1:1776
PPP2CA-mRNA	0.388	0.122	0.15	0.627	1.31	1.11	1.54	0.00287	0.0255	lm.nb	ARMS-mediated activation, AXIN missense mutants destabilize the destruction complex, Beta-catenin phosphorylation cascade, CTLA4 inhibitory signaling, Cyclin AB1 associated events during G2M transition, Cyclin D associated events in G1, DAP12 signaling, DARPP-32 events, Disassembly of the destruction complex and recruitment of AXIN to the membrane, Downstream signal transduction, ERKs are inactivated, FCERI mediated MAPK activation, Frs2-mediated activation, Gastrin-CREB signalling pathway via PKC and MAPK, Interleukin receptor SHC signaling, IRS-related events triggered by IGF1R, MASTL Facilitates Mitotic Progression, Negative regulation of FGFR1 signaling, Negative regulation of FGFR2 signaling, Negative regulation of FGFR3 signaling, Negative regulation of FGFR4 signaling, Negative regulation of MAPK pathway, Nonsense Mediated Decay (NMD) enhanced by the Exon Junction Complex (EJC), RAF activation, RAFMAP kinase cascade, Resolution of Sister Chromatid Cohesion, RHO GTPases Activate Formins, S33 mutants of beta-catenin aren.SQT.t phosphorylated, S37 mutants of beta-catenin aren.SQT.t phosphorylated, S45 mutants of beta-catenin aren.SQT.t phosphorylated, Signaling by ERBB2, Signaling by PDGF, Signaling by SCF-KIT, Spry regulation of FGF signaling, T41 mutants of beta-catenin aren.SQT.t phosphorylated, Truncations of AMER1 destabilize the destruction complex, VEGFA-VEGFR2 Pathway, VEGFR2 mediated cell proliferation	NM_002715.2:1075
CTNNA1-mRNA	-0.26	0.082	-0.421	-0.0997	0.835	0.747	0.933	0.00301	0.0265	loglinear	RHO GTPases activate IQGAPs, VEGFA-VEGFR2 Pathway, VEGFR2 mediated vascular permeability	NM_001903.2:1766
AGO2-mRNA	0.515	0.164	0.194	0.835	1.43	1.14	1.78	0.00326	0.0286	lm.nb	DAP12 signaling, Downstream signal transduction, GAB1 signalosome, MicroRNA (miRNA) biogenesis, PI3KAKT activation, PIP3 activates AKT signaling, Role of LAT2NTALLAB on calcium mobilization, Signaling by ERBB2, Signaling by PDGF, Signaling by SCF-KIT	NM_012154.2:625
BAD-mRNA	-0.997	0.325	-1.63	-0.359	0.501	0.322	0.779	0.00404	0.0352	lm.nb	Activation of BAD and translocation to mitochondria , DAP12 signaling, Downstream signal transduction, GAB1 signalosome, NRAGE signals death through JNK, PI3KAKT activation, PIP3 activates AKT signaling, Role of LAT2NTALLAB on calcium mobilization, Signaling by ERBB2, Signaling by PDGF, Signaling by SCF-KIT	NM_004322.3:963
ITGB5-mRNA	-0.403	0.132	-0.662	-0.144	0.756	0.632	0.905	0.00421	0.0364	lm.nb	ECM proteoglycans, Elastic fibre formation, Integrin cell surface interactions, Molecules associated with elastic fibres, Non-integrin membrane-ECM interactions, Smooth Muscle Contraction, Syndecan interactions	NM_002213.3:2560
NLK-mRNA	-0.439	0.145	-0.724	-0.154	0.738	0.606	0.899	0.00461	0.0397	lm.nb		NM_016231.4:618
IL1R1 b-mRNA	1.02	0.344	0.342	1.69	2.02	1.27	3.23	0.00545	0.0466	lm.nb		NM_001320984.1:2649
PIK3R2-mRNA	0.61	0.207	0.204	1.02	1.53	1.15	2.02	0.00552	0.0469	lm.nb	CD28 co-stimulation, CD28 dependent PI3KAkt signaling, Cell surface interactions at the vascular wall, Constitutive Signaling by Aberrant PI3K in Cancer, DAP12 signaling, Downstream signal transduction, Downstream TCR signaling, G alpha (1213) signalling events, G alpha (q) signalling events, G beta.CL.gamma signalling through PI3Kgamma, GAB1 signalosome, Gastrin-CREB signalling pathway via PKC and MAPK, GPVI-mediated activation cascade, Interleukin receptor SHC signaling, IRS-related events triggered by IGF1R, Nephrin interactions, PI3K Cascade, PI3KAKT activation, PIP3 activates AKT signaling, Regulation of signaling by CBL, Rho GTPase cycle, Role of LAT2NTALLAB on calcium mobilization, Signaling by ERBB2, Signaling by PDGF, Signaling by SCF-KIT, Synthesis of PIPs at the plasma membrane, Tie2 Signaling, VEGFA-VEGFR2 Pathway	NM_005027.2:3100
HSPA1A-mRNA	0.96	0.333	0.307	1.61	1.95	1.24	3.06	0.00653	0.0551	lm.nb	Regulation of HSF1-mediated heat shock response	NM_005345.5:98
MAP3K7-mRNA	0.209	0.0732	0.0654	0.353	1.16	1.05	1.28	0.00704	0.0591	loglinear		NM_145333.1:670
MPP5-mRNA	-0.295	0.106	-0.503	-0.0861	0.815	0.705	0.942	0.00875	0.0731	lm.nb	Tight junction interactions	NM_022474.2:1110
PIK3CA-mRNA	-0.437	0.159	-0.748	-0.126	0.739	0.595	0.916	0.00908	0.0753	lm.nb	CD28 co-stimulation, CD28 dependent PI3KAkt signaling, Cell surface interactions at the vascular wall, Constitutive Signaling by Aberrant PI3K in Cancer, Constitutive Signaling by EGFRvIII, DAP12 signaling, Downstream signal transduction, Downstream TCR signaling, G alpha (1213) signalling events, G alpha (q) signalling events, G beta.CL.gamma signalling through PI3Kgamma, GAB1 signalosome, Gastrin-CREB signalling pathway via PKC and MAPK, GPVI-mediated activation cascade, Interleukin receptor SHC signaling, IRS-related events triggered by IGF1R, Nephrin interactions, PI3K Cascade, PI3KAKT activation, PIP3 activates AKT signaling, Regulation of signaling by CBL, Role of LAT2NTALLAB on calcium mobilization, Signaling by ERBB2, Signaling by FGFR1 in disease, Signaling by FGFR2 in disease, Signaling by FGFR3 in disease, Signaling by FGFR4 in disease, Signaling by PDGF, Signaling by SCF-KIT, Synthesis of PIPs at the plasma membrane, Tie2 Signaling, VEGFA-VEGFR2 Pathway	NM_006218.2:2445
MYL12A c-mRNA	-0.824	0.3	-1.41	-0.236	0.565	0.376	0.849	0.00928	0.0766	lm.nb	EPHA-mediated growth cone collapse, Ephrin signaling, RHO GTPases activate CIT, RHO GTPases activate PAKs, RHO GTPases activate PKNs, RHO GTPases Activate ROCKs, Sema4D induced cell migration and growth-cone collapse, Smooth Muscle Contraction	NM_001303049.1:9
MAPK7-mRNA	-0.341	0.125	-0.587	-0.0952	0.79	0.666	0.936	0.00989	0.0811	lm.nb	ERKs are inactivated, Gastrin-CREB signalling pathway via PKC and MAPK	NM_139033.1:2850
TUBB-mRNA	0.861	0.318	0.237	1.48	1.82	1.18	2.8	0.0102	0.0835	lm.nb		NM_178014.2:1955
CCND2-mRNA	-1.13	0.423	-1.96	-0.3	0.457	0.258	0.812	0.0112	0.0912	lm.nb	Cyclin D associated events in G1	NM_001759.3:503
POLR2A-mRNA	0.4	0.152	0.101	0.698	1.32	1.07	1.62	0.0125	0.101	lm.nb		NM_000937.2:3775
RAC3-mRNA	0.503	0.2	0.112	0.895	1.42	1.08	1.86	0.0162	0.13	lm.nb	PCPCE pathway, Rho GTPase cycle	NM_005052.2:702
CA2-mRNA	1.63	0.665	0.326	2.93	3.09	1.25	7.63	0.0191	0.152	lm.nb		NM_000067.2:575
MAP2K1-mRNA	0.356	0.148	0.0664	0.647	1.28	1.05	1.57	0.0211	0.167	lm.nb	ARMS-mediated activation, DAP12 signaling, Downstream signal transduction, FCERI mediated MAPK activation, Frs2-mediated activation, Gastrin-CREB signalling pathway via PKC and MAPK, Interleukin receptor SHC signaling, IRS-related events triggered by IGF1R, Negative feedback regulation of MAPK pathway, Negative regulation of MAPK pathway, RAF activation, RAFMAP kinase cascade, Signaling by ERBB2, Signaling by PDGF, Signaling by SCF-KIT, VEGFA-VEGFR2 Pathway, VEGFR2 mediated cell proliferation	NM_002755.2:970
RRAS2-mRNA	-0.276	0.117	-0.506	-0.0459	0.826	0.704	0.969	0.0242	0.191	lm.nb		NM_001102669.2:1785
RHOA-mRNA	-0.353	0.153	-0.653	-0.0533	0.783	0.636	0.964	0.0267	0.209	lm.nb	EPHA-mediated growth cone collapse, EPHB-mediated forward signaling, G alpha (1213) signalling events, G beta.CL.gamma signalling through PI3Kgamma, GPVI-mediated activation cascade, PCPCE pathway, PI3KAKT activation, Rho GTPase cycle, RHO GTPases Activate Formins, RHO GTPases activate PKNs, RHO GTPases Activate ROCKs, Sema4D induced cell migration and growth-cone collapse	NM_001664.2:1230
ITGA7-mRNA	-1.08	0.482	-2.03	-0.139	0.472	0.245	0.908	0.0307	0.239	lm.nb	ECM proteoglycans, Integrin cell surface interactions, Laminin interactions	NM_002206.1:1170
PPP2R1A-mRNA	-0.264	0.119	-0.498	-0.031	0.833	0.708	0.979	0.0326	0.253	lm.nb	ARMS-mediated activation, AXIN missense mutants destabilize the destruction complex, Beta-catenin phosphorylation cascade, CTLA4 inhibitory signaling, Cyclin AB1 associated events during G2M transition, Cyclin D associated events in G1, DAP12 signaling, DARPP-32 events, Disassembly of the destruction complex and recruitment of AXIN to the membrane, Downstream signal transduction, FCERI mediated MAPK activation, Frs2-mediated activation, Gastrin-CREB signalling pathway via PKC and MAPK, Interleukin receptor SHC signaling, IRS-related events triggered by IGF1R, MASTL Facilitates Mitotic Progression, Negative regulation of FGFR1 signaling, Negative regulation of FGFR2 signaling, Negative regulation of FGFR3 signaling, Negative regulation of FGFR4 signaling, Nonsense Mediated Decay (NMD) enhanced by the Exon Junction Complex (EJC), RAF activation, RAFMAP kinase cascade, Resolution of Sister Chromatid Cohesion, RHO GTPases Activate Formins, S33 mutants of beta-catenin aren.SQT.t phosphorylated, S37 mutants of beta-catenin aren.SQT.t phosphorylated, S45 mutants of beta-catenin aren.SQT.t phosphorylated, Signaling by ERBB2, Signaling by PDGF, Signaling by SCF-KIT, Spry regulation of FGF signaling, Truncations of AMER1 destabilize the destruction complex, VEGFA-VEGFR2 Pathway, VEGFR2 mediated cell proliferation	NM_014225.3:1440
PRKAA1-mRNA	-0.283	0.134	-0.545	-0.0201	0.822	0.685	0.986	0.0417	0.321	lm.nb	IRS-related events triggered by IGF1R, PI3K Cascade, TP53 Regulates Metabolic Genes	NM_006251.5:1455
SPTAN1-mRNA	-0.211	0.102	-0.411	-0.0111	0.864	0.752	0.992	0.0456	0.35	lm.nb	Apoptotic cleavage of cellular proteins, ARMS-mediated activation, DAP12 signaling, Downstream signal transduction, FCERI mediated MAPK activation, Frs2-mediated activation, Gastrin-CREB signalling pathway via PKC and MAPK, Interleukin receptor SHC signaling, IRS-related events triggered by IGF1R, Nephrin interactions, Signaling by ERBB2, Signaling by PDGF, Signaling by SCF-KIT, VEGFA-VEGFR2 Pathway, VEGFR2 mediated cell proliferation	NM_003127.2:7610
HCLS1-mRNA	0.601	0.292	0.0289	1.17	1.52	1.02	2.26	0.0466	0.356	lm.nb		NM_005335.4:1846
PRKCI-mRNA	-0.111	0.0568	-0.223	0.000232	0.926	0.857	1	0.0581	0.441	loglinear	Tight junction interactions	NM_002740.4:530
DVL3-mRNA	0.203	0.107	-0.00676	0.412	1.15	0.995	1.33	0.0657	0.494	lm.nb	Disassembly of the destruction complex and recruitment of AXIN to the membrane, PCPCE pathway, RHO GTPases Activate Formins, WNT mediated activation of DVL	NM_004423.3:1012
ACTG1-mRNA	-0.293	0.154	-0.596	0.0099	0.816	0.662	1.01	0.0658	0.494	lm.nb	ARMS-mediated activation, Cell-extracellular matrix interactions, DAP12 signaling, Downstream signal transduction, EPH-ephrin mediated repulsion of cells, EPHB-mediated forward signaling, FCERI mediated MAPK activation, Frs2-mediated activation, Gastrin-CREB signalling pathway via PKC and MAPK, Interleukin receptor SHC signaling, IRS-related events triggered by IGF1R, RAFMAP kinase cascade, Regulation of actin dynamics for phagocytic cup formation, RHO GTPases Activate Formins, RHO GTPases activate IQGAPs, RHO GTPases Activate WASPs and WAVEs, Signaling by ERBB2, Signaling by PDGF, Signaling by SCF-KIT, VEGFA-VEGFR2 Pathway, VEGFR2 mediated cell proliferation	NM_001614.2:1615
TGFB1-mRNA	-0.652	0.354	-1.35	0.0421	0.637	0.394	1.03	0.0736	0.55	lm.nb	ECM proteoglycans, Elastic fibre formation, Molecules associated with elastic fibres, Non-integrin membrane-ECM interactions, Syndecan interactions, TGF-beta receptor signaling activates SMADs, TGF-beta receptor signaling in EMT (epithelial to mesenchymal transition)	NM_000660.3:1260
PDGFA-mRNA	0.523	0.285	-0.036	1.08	1.44	0.975	2.12	0.0748	0.556	lm.nb	ARMS-mediated activation, Constitutive Signaling by Aberrant PI3K in Cancer, DAP12 signaling, Downstream signal transduction, FCERI mediated MAPK activation, Frs2-mediated activation, GAB1 signalosome, Gastrin-CREB signalling pathway via PKC and MAPK, Interleukin receptor SHC signaling, IRS-related events triggered by IGF1R, Non-integrin membrane-ECM interactions, PI3KAKT activation, PIP3 activates AKT signaling, Platelet degranulation , RAFMAP kinase cascade, Role of LAT2NTALLAB on calcium mobilization, Signaling by ERBB2, Signaling by PDGF, Signaling by SCF-KIT, VEGFA-VEGFR2 Pathway, VEGFR2 mediated cell proliferation	NM_002607.5:2460
GNAI3-mRNA	0.216	0.12	-0.0202	0.452	1.16	0.986	1.37	0.0812	0.6	lm.nb		NM_006496.1:1150
HRAS-mRNA	-0.461	0.267	-0.985	0.0621	0.726	0.505	1.04	0.0924	0.68	lm.nb	ARMS-mediated activation, CD209 (DC-SIGN) signaling, Cell surface interactions at the vascular wall, Constitutive Signaling by EGFRvIII, CREB phosphorylation through the activation of Ras, DAP12 signaling, Downstream signal transduction, FCERI mediated MAPK activation, Frs2-mediated activation, Gastrin-CREB signalling pathway via PKC and MAPK, Interleukin receptor SHC signaling, IRS-related events triggered by IGF1R, MAP2K and MAPK activation, RAFMAP kinase cascade, SHC-mediated cascade.CL.FGFR1, SHC-related events triggered by IGF1R, Signaling by ERBB2, Signaling by FGFR1 in disease, Signaling by FGFR2 in disease, Signaling by FGFR3 in disease, Signaling by FGFR4 in disease, Signaling by PDGF, Signaling by SCF-KIT, Tie2 Signaling, VEGFA-VEGFR2 Pathway, VEGFR2 mediated cell proliferation	NM_005343.2:396
CSNK1A1-mRNA	-0.15	0.0908	-0.328	0.0285	0.902	0.797	1.02	0.108	0.792	loglinear	AXIN missense mutants destabilize the destruction complex, Beta-catenin phosphorylation cascade, Disassembly of the destruction complex and recruitment of AXIN to the membrane, Misspliced GSK3beta mutants stabilize beta-catenin, S33 mutants of beta-catenin aren.SQT.t phosphorylated, S37 mutants of beta-catenin aren.SQT.t phosphorylated, S45 mutants of beta-catenin aren.SQT.t phosphorylated, T41 mutants of beta-catenin aren.SQT.t phosphorylated	NM_001892.4:2053
FYN-mRNA	0.596	0.365	-0.119	1.31	1.51	0.921	2.48	0.111	0.804	lm.nb	ARMS-mediated activation, CD209 (DC-SIGN) signaling, CD28 co-stimulation, CD28 dependent PI3KAkt signaling, CD28 dependent Vav1 pathway, Cell surface interactions at the vascular wall, Constitutive Signaling by Aberrant PI3K in Cancer, CTLA4 inhibitory signaling, DAP12 signaling, Downstream signal transduction, EPH-ephrin mediated repulsion of cells, FCERI mediated MAPK activation, Frs2-mediated activation, GAB1 signalosome, Gastrin-CREB signalling pathway via PKC and MAPK, GPVI-mediated activation cascade, Interleukin receptor SHC signaling, IRS-related events triggered by IGF1R, Nephrin interactions, PI3KAKT activation, RAFMAP kinase cascade, Regulation of signaling by CBL, Role of LAT2NTALLAB on calcium mobilization, Sema3A PAK dependent Axon repulsion, Signaling by ERBB2, Signaling by PDGF, Signaling by SCF-KIT, VEGFA-VEGFR2 Pathway, VEGFR2 mediated cell proliferation	NM_002037.3:765
CASK-mRNA	0.169	0.104	-0.0339	0.372	1.12	0.977	1.29	0.111	0.804	lm.nb	Nephrin interactions, Non-integrin membrane-ECM interactions, Syndecan interactions	NM_001126054.2:2190
PSEN1-mRNA	0.157	0.097	-0.0329	0.348	1.12	0.977	1.27	0.113	0.817	loglinear		NM_000021.2:900
CDC42-mRNA	-0.164	0.106	-0.372	0.0443	0.893	0.773	1.03	0.131	0.941	lm.nb	CD28 co-stimulation, CD28 dependent Vav1 pathway, DCC mediated attractive signaling, EPHB-mediated forward signaling, G alpha (1213) signalling events, GPVI-mediated activation cascade, Regulation of actin dynamics for phagocytic cup formation, Rho GTPase cycle, RHO GTPases Activate Formins, RHO GTPases activate IQGAPs, RHO GTPases activate PAKs, Sema4D induced cell migration and growth-cone collapse, VEGFA-VEGFR2 Pathway	NM_001039802.1:390
GSTM3-mRNA	-0.798	0.521	-1.82	0.222	0.575	0.283	1.17	0.134	0.954	lm.nb		NM_000849.4:602
TARBP2-mRNA	1.19	0.782	-0.346	2.72	2.28	0.787	6.59	0.138	0.977	loglinear	MicroRNA (miRNA) biogenesis	NM_134323.1:1060
NUMA1-mRNA	0.453	0.3	-0.135	1.04	1.37	0.911	2.06	0.139	0.985	lm.nb		NM_006185.2:575
PDGFC-mRNA	-0.599	0.413	-1.41	0.211	0.66	0.377	1.16	0.156	1	lm.nb	Signaling by PDGF	NM_016205.2:2596
CRK-mRNA	-0.151	0.106	-0.359	0.0567	0.901	0.78	1.04	0.162	1	lm.nb	ARMS-mediated activation, Downstream signal transduction, Integrin alphaIIb beta3 signaling, p130Cas linkage to MAPK signaling for integrins, Regulation of actin dynamics for phagocytic cup formation, Regulation of signaling by CBL, Signaling by PDGF, VEGFA-VEGFR2 Pathway	NM_016823.2:1945
HSPA8-mRNA	0.288	0.209	-0.121	0.696	1.22	0.92	1.62	0.176	1	lm.nb		NM_006597.3:2111
GSK3B-mRNA	0.143	0.107	-0.0671	0.353	1.1	0.955	1.28	0.19	1	lm.nb	AXIN missense mutants destabilize the destruction complex, DAP12 signaling, Disassembly of the destruction complex and recruitment of AXIN to the membrane, Downstream signal transduction, GAB1 signalosome, Misspliced GSK3beta mutants stabilize beta-catenin, PI3KAKT activation, PIP3 activates AKT signaling, Regulation of HSF1-mediated heat shock response, Role of LAT2NTALLAB on calcium mobilization, S33 mutants of beta-catenin aren.SQT.t phosphorylated, S37 mutants of beta-catenin aren.SQT.t phosphorylated, S45 mutants of beta-catenin aren.SQT.t phosphorylated, Signaling by ERBB2, Signaling by PDGF, Signaling by SCF-KIT, T41 mutants of beta-catenin aren.SQT.t phosphorylated, Truncations of AMER1 destabilize the destruction complex	NM_002093.2:925
CLDN7-mRNA	0.556	0.451	-0.327	1.44	1.47	0.797	2.71	0.225	1	lm.nb	Tight junction interactions	NM_001307.3:175
JUN-mRNA	-0.487	0.403	-1.28	0.303	0.714	0.413	1.23	0.235	1	lm.nb	FCERI mediated MAPK activation, MAPK6MAPK4 signaling	NM_002228.3:140
DIAPH3-mRNA	0.448	0.382	-0.3	1.2	1.36	0.812	2.29	0.248	1	lm.nb	RHO GTPases Activate Formins	NM_001042517.1:1832
DOCK1-mRNA	-0.107	0.0914	-0.286	0.0724	0.929	0.82	1.05	0.25	1	loglinear	DCC mediated attractive signaling, Regulation of actin dynamics for phagocytic cup formation, VEGFA-VEGFR2 Pathway	NM_001380.3:840
RAF1-mRNA	0.103	0.0914	-0.0765	0.282	1.07	0.948	1.22	0.269	1	loglinear	ARMS-mediated activation, CD209 (DC-SIGN) signaling, CREB phosphorylation through the activation of Ras, DAP12 signaling, Downstream signal transduction, FCERI mediated MAPK activation, Frs2-mediated activation, Gastrin-CREB signalling pathway via PKC and MAPK, Interleukin receptor SHC signaling, IRS-related events triggered by IGF1R, Negative feedback regulation of MAPK pathway, Negative regulation of MAPK pathway, RAF activation, RAFMAP kinase cascade, Signaling by ERBB2, Signaling by PDGF, Signaling by SCF-KIT, VEGFA-VEGFR2 Pathway, VEGFR2 mediated cell proliferation	NM_002880.3:1444
HPSE-mRNA	-2.22	2	-6.13	1.69	0.215	0.0143	3.24	0.274	1	Wald		NM_006665.3:1625
MYL5-mRNA	-0.29	0.272	-0.823	0.243	0.818	0.565	1.18	0.293	1	lm.nb	Smooth Muscle Contraction	NM_002477.1:398
PRKCA-mRNA	0.223	0.212	-0.193	0.639	1.17	0.875	1.56	0.3	1	lm.nb	DAP12 signaling, Downstream signal transduction, Gastrin-CREB signalling pathway via PKC and MAPK, Non-integrin membrane-ECM interactions, PCPCE pathway, Signaling by ERBB2, Signaling by PDGF, Signaling by SCF-KIT, VEGFA-VEGFR2 Pathway	NM_002737.2:680
ARAF-mRNA	-0.305	0.317	-0.927	0.317	0.809	0.526	1.25	0.342	1	lm.nb	ARMS-mediated activation, DAP12 signaling, Downstream signal transduction, FCERI mediated MAPK activation, Frs2-mediated activation, Gastrin-CREB signalling pathway via PKC and MAPK, Interleukin receptor SHC signaling, IRS-related events triggered by IGF1R, MAP2K and MAPK activation, Negative regulation of MAPK pathway, RAF activation, RAFMAP kinase cascade, Signaling by ERBB2, Signaling by PDGF, Signaling by SCF-KIT, VEGFA-VEGFR2 Pathway, VEGFR2 mediated cell proliferation	NM_001654.3:245
SOS2-mRNA	0.228	0.26	-0.281	0.737	1.17	0.823	1.67	0.386	1	lm.nb	Activation of Rac, G alpha (1213) signalling events, NRAGE signals death through JNK, Rho GTPase cycle	NM_006939.2:3845
CCNG2-mRNA	-0.256	0.303	-0.85	0.338	0.837	0.555	1.26	0.404	1	lm.nb		NM_004354.2:336
MYL12A b-mRNA	0.596	0.735	-0.843	2.04	1.51	0.557	4.1	0.422	1	loglinear	Ephrin signaling, Smooth Muscle Contraction	NM_001303048.1:27
PTEN-mRNA	0.123	0.153	-0.177	0.423	1.09	0.884	1.34	0.428	1	lm.nb	DAP12 signaling, Downstream signal transduction, Downstream TCR signaling, GAB1 signalosome, PI3KAKT activation, PIP3 activates AKT signaling, Role of LAT2NTALLAB on calcium mobilization, Signaling by ERBB2, Signaling by PDGF, Signaling by SCF-KIT, Synthesis of PIPs at the plasma membrane	NM_000314.4:1351
RAC1-mRNA	-0.0792	0.102	-0.279	0.121	0.947	0.824	1.09	0.442	1	lm.nb	Activation of Rac, CD28 co-stimulation, CD28 dependent Vav1 pathway, DAP12 signaling, EPH-ephrin mediated repulsion of cells, Ephrin signaling, G alpha (1213) signalling events, GPVI-mediated activation cascade, MAPK6MAPK4 signaling, NRAGE signals death through JNK, PCPCE pathway, Regulation of actin dynamics for phagocytic cup formation, RHO GTPases activate CIT, RHO GTPases Activate Formins, RHO GTPases activate IQGAPs, RHO GTPases activate PAKs, RHO GTPases activate PKNs, RHO GTPases Activate WASPs and WAVEs, Sema3A PAK dependent Axon repulsion, Sema4D induced cell migration and growth-cone collapse, Signal transduction by L1, Signaling by SCF-KIT, VEGFA-VEGFR2 Pathway, VEGFR2 mediated vascular permeability	NM_198829.1:1250
MAPK3-mRNA	-0.137	0.186	-0.5	0.227	0.91	0.707	1.17	0.466	1	lm.nb	ARMS-mediated activation, DAP12 signaling, Downstream signal transduction, ERKs are inactivated, FCERI mediated MAPK activation, Frs2-mediated activation, Gastrin-CREB signalling pathway via PKC and MAPK, Interleukin receptor SHC signaling, IRS-related events triggered by IGF1R, Negative feedback regulation of MAPK pathway, Negative regulation of FGFR3 signaling, Negative regulation of FGFR4 signaling, Negative regulation of MAPK pathway, RAFMAP kinase cascade, Regulation of HSF1-mediated heat shock response, RHO GTPases Activate WASPs and WAVEs, Signaling by ERBB2, Signaling by PDGF, Signaling by SCF-KIT, VEGFA-VEGFR2 Pathway, VEGFR2 mediated cell proliferation	NM_001040056.1:580
CDX2-mRNA	-0.339	0.56	-1.44	0.759	0.791	0.37	1.69	0.549	1	lm.nb		NM_001265.2:1812
BRK1-mRNA	0.0956	0.159	-0.217	0.408	1.07	0.861	1.33	0.552	1	lm.nb	Regulation of actin dynamics for phagocytic cup formation, RHO GTPases Activate WASPs and WAVEs, VEGFA-VEGFR2 Pathway	NM_018462.4:710
EXOC3-mRNA	-0.0644	0.112	-0.284	0.155	0.956	0.822	1.11	0.568	1	loglinear		NM_007277.4:1820
AKT1-mRNA	0.141	0.256	-0.361	0.643	1.1	0.779	1.56	0.585	1	lm.nb	Activation of BAD and translocation to mitochondria , CD28 co-stimulation, DAP12 signaling, Deactivation of the beta-catenin transactivating complex, Downstream signal transduction, G beta.CL.gamma signalling through PI3Kgamma, GAB1 signalosome, GPVI-mediated activation cascade, IRS-related events triggered by IGF1R, PI3K Cascade, PI3KAKT activation, PIP3 activates AKT signaling, Role of LAT2NTALLAB on calcium mobilization, Signaling by ERBB2, Signaling by PDGF, Signaling by SCF-KIT, TP53 Regulates Metabolic Genes, VEGFA-VEGFR2 Pathway, VEGFR2 mediated vascular permeability	NM_001014432.1:1275
ROCK1-mRNA	0.0361	0.0696	-0.1	0.172	1.03	0.933	1.13	0.606	1	loglinear	Apoptotic cleavage of cellular proteins, EPHA-mediated growth cone collapse, EPHB-mediated forward signaling, G alpha (1213) signalling events, RHO GTPases Activate ROCKs, Sema4D induced cell migration and growth-cone collapse, VEGFA-VEGFR2 Pathway	NM_005406.1:2660
ACTN4-mRNA	-0.0717	0.143	-0.353	0.21	0.952	0.783	1.16	0.62	1	lm.nb	Nephrin interactions, Platelet degranulation	NM_004924.4:1768
APC-mRNA	-0.0616	0.125	-0.306	0.183	0.958	0.809	1.14	0.624	1	lm.nb	Apoptotic cleavage of cellular proteins, AXIN missense mutants destabilize the destruction complex, Beta-catenin phosphorylation cascade, Deactivation of the beta-catenin transactivating complex, Disassembly of the destruction complex and recruitment of AXIN to the membrane, Misspliced GSK3beta mutants stabilize beta-catenin, S33 mutants of beta-catenin aren.SQT.t phosphorylated, S37 mutants of beta-catenin aren.SQT.t phosphorylated, S45 mutants of beta-catenin aren.SQT.t phosphorylated, T41 mutants of beta-catenin aren.SQT.t phosphorylated, Truncations of AMER1 destabilize the destruction complex	NM_000038.3:6850
BCL2-mRNA	-0.895	2.49	-5.77	3.98	0.538	0.0183	15.8	0.721	1	Wald	Activation of BAD and translocation to mitochondria	NM_000657.2:5
MYL12A-mRNA	-0.648	1.91	-4.39	3.09	0.638	0.0478	8.52	0.736	1	Wald	Ephrin signaling, Smooth Muscle Contraction	NM_006471.2:78
WASF2-mRNA	0.0263	0.0931	-0.156	0.209	1.02	0.897	1.16	0.78	1	loglinear	Regulation of actin dynamics for phagocytic cup formation, RHO GTPases Activate WASPs and WAVEs, VEGFA-VEGFR2 Pathway	NM_006990.2:485
SPRY2-mRNA	-0.0391	0.169	-0.371	0.293	0.973	0.773	1.23	0.819	1	lm.nb	Negative regulation of FGFR1 signaling, Negative regulation of FGFR2 signaling, Negative regulation of FGFR3 signaling, Negative regulation of FGFR4 signaling, Spry regulation of FGF signaling	NM_005842.2:1481
RAB11A-mRNA	0.0193	0.0954	-0.168	0.206	1.01	0.89	1.15	0.841	1	lm.nb		NM_004663.3:710
PDCD4-mRNA	0.0626	0.319	-0.563	0.688	1.04	0.677	1.61	0.845	1	lm.nb		NM_014456.3:1115
NCKAP1-mRNA	-0.0124	0.069	-0.148	0.123	0.991	0.903	1.09	0.858	1	loglinear	Regulation of actin dynamics for phagocytic cup formation, RHO GTPases Activate WASPs and WAVEs, VEGFA-VEGFR2 Pathway	NM_013436.3:2353
ALPI-mRNA	0.0771	1.91	-3.66	3.81	1.05	0.0791	14.1	0.968	1	Wald		NM_001631.3:1270
