## Supplementary material for "Comparative pathway enrichment analysis in gastrointestinal cell lines Caco-2, HT-29, HEPG2, and colon fibroblasts using a custom expression panel for tight-junction and cytoskeletal regulatory genes": Sup. Results 1: DE results - LineHT29.csv

	Log2 fold change	std error (log2)	Lower confidence limit (log2)	Upper confidence limit (log2)	Linear fold change	Lower confidence limit (linear)	Upper confidence limit (linear)	P-value	BY.p.value	method	Gene.sets	probe.ID
F11R-mRNA	6.55	0.075	6.4	6.7	93.7	84.6	104	1.87e-44	2.66e-41	loglinear	Cell surface interactions at the vascular wall, Integrin cell surface interactions, TGF-beta receptor signaling in EMT (epithelial to mesenchymal transition), Tight junction interactions	NM_144503.1:3650
EPB41L2-mRNA	-5.22	0.119	-5.45	-4.98	0.0269	0.0229	0.0317	1.87e-33	1.33e-30	lm.nb		NM_001199389.1:1880
MYL9-mRNA	-11.6	0.313	-12.3	-11	0.000312	0.000204	0.000477	6.43e-31	3.04e-28	lm.nb	EPHA-mediated growth cone collapse, RHO GTPases activate CIT, RHO GTPases activate PAKs, RHO GTPases activate PKNs, RHO GTPases Activate ROCKs, Sema4D induced cell migration and growth-cone collapse, Smooth Muscle Contraction	NM_181526.1:133
LYZ-mRNA	13.3	0.365	12.6	14.1	10400	6350	17100	1.16e-30	4.1e-28	lm.nb		NM_000239.2:305
CLDN4-mRNA	8.58	0.244	8.1	9.06	382	274	533	4.85e-30	1.38e-27	lm.nb	Tight junction interactions	NM_001305.3:1242
BAIAP2L1-mRNA	3.38	0.105	3.18	3.59	10.4	9.06	12	1.05e-28	2.47e-26	lm.nb		NM_018842.3:259
PAK4-mRNA	2.93	0.0914	2.75	3.11	7.64	6.75	8.65	1.3e-28	2.64e-26	loglinear	Activation of Rac	NM_005884.3:2130
AKT3-mRNA	-8.38	0.265	-8.9	-7.86	0.003	0.00209	0.0043	2.3e-28	4.09e-26	lm.nb	Activation of BAD and translocation to mitochondria , CD28 co-stimulation, CD28 dependent PI3KAkt signaling, DAP12 signaling, Downstream signal transduction, G beta.CL.gamma signalling through PI3Kgamma, GAB1 signalosome, GPVI-mediated activation cascade, PI3KAKT activation, PIP3 activates AKT signaling, Role of LAT2NTALLAB on calcium mobilization, Signaling by ERBB2, Signaling by PDGF, Signaling by SCF-KIT, TP53 Regulates Metabolic Genes, VEGFA-VEGFR2 Pathway, VEGFR2 mediated vascular permeability	NM_005465.4:287
PDGFRA-mRNA	-7.96	0.273	-8.5	-7.42	0.00402	0.00277	0.00582	4.02e-27	6.33e-25	lm.nb	ARMS-mediated activation, Constitutive Signaling by Aberrant PI3K in Cancer, DAP12 signaling, Downstream signal transduction, FCERI mediated MAPK activation, Frs2-mediated activation, GAB1 signalosome, Gastrin-CREB signalling pathway via PKC and MAPK, Interleukin receptor SHC signaling, IRS-related events triggered by IGF1R, PI3KAKT activation, PIP3 activates AKT signaling, RAFMAP kinase cascade, Role of LAT2NTALLAB on calcium mobilization, Signaling by ERBB2, Signaling by PDGF, Signaling by SCF-KIT, VEGFA-VEGFR2 Pathway, VEGFR2 mediated cell proliferation	NM_006206.3:1925
FGFR1-mRNA	-9.61	0.332	-10.3	-8.96	0.00128	0.000816	0.00201	5.21e-27	7.39e-25	lm.nb	ARMS-mediated activation, Constitutive Signaling by Aberrant PI3K in Cancer, DAP12 signaling, Downstream signal transduction, FCERI mediated MAPK activation, Frs2-mediated activation, GAB1 signalosome, Gastrin-CREB signalling pathway via PKC and MAPK, Interleukin receptor SHC signaling, IRS-related events triggered by IGF1R, PI3K Cascade, PI3KAKT activation, RAFMAP kinase cascade, Role of LAT2NTALLAB on calcium mobilization, SHC-mediated cascade.CL.FGFR1, Signaling by ERBB2, Signaling by FGFR1 in disease, Signaling by PDGF, Signaling by SCF-KIT, VEGFA-VEGFR2 Pathway, VEGFR2 mediated cell proliferation	NM_015850.2:1335
FN1-mRNA	-9.78	0.348	-10.5	-9.1	0.00114	0.000708	0.00182	1.46e-26	1.89e-24	lm.nb	ARMS-mediated activation, DAP12 signaling, Downstream signal transduction, ECM proteoglycans, Elastic fibre formation, FCERI mediated MAPK activation, Frs2-mediated activation, Gastrin-CREB signalling pathway via PKC and MAPK, Integrin alphaIIb beta3 signaling, Integrin cell surface interactions, Interleukin receptor SHC signaling, IRS-related events triggered by IGF1R, MAP2K and MAPK activation, Molecules associated with elastic fibres, Non-integrin membrane-ECM interactions, p130Cas linkage to MAPK signaling for integrins, Platelet degranulation , RAFMAP kinase cascade, Signaling by ERBB2, Signaling by PDGF, Signaling by SCF-KIT, Syndecan interactions, VEGFA-VEGFR2 Pathway, VEGFR2 mediated cell proliferation	NM_212482.1:1776
ITGA5-mRNA	-11.6	0.414	-12.4	-10.8	0.000321	0.000183	0.000563	1.66e-26	1.96e-24	lm.nb	Cell surface interactions at the vascular wall, Elastic fibre formation, Integrin cell surface interactions, Signal transduction by L1	NM_002205.2:925
ITGA6-mRNA	3.72	0.144	3.44	4	13.2	10.8	16	3.2e-25	3.49e-23	lm.nb	Cell surface interactions at the vascular wall, Non-integrin membrane-ECM interactions, Syndecan interactions	NM_000210.1:3065
CRB3-mRNA	7.61	0.299	7.02	8.19	195	130	293	5.05e-25	5.12e-23	lm.nb	Tight junction interactions	NM_139161.3:300
CLDN7-mRNA	9.85	0.395	9.08	10.6	922	539	1580	9.49e-25	8.98e-23	lm.nb	Tight junction interactions	NM_001307.3:175
MET-mRNA	4.07	0.165	3.75	4.4	16.8	13.5	21.1	1.47e-24	1.3e-22	lm.nb		NM_001127500.1:1925
INADL-mRNA	4.54	0.189	4.17	4.91	23.2	18	30	3.62e-24	3.02e-22	lm.nb		XM_005270347.1:343
PIK3CB-mRNA	2.18	0.0935	2	2.36	4.53	3.99	5.14	1.02e-23	8.03e-22	loglinear	Cell surface interactions at the vascular wall, Constitutive Signaling by Aberrant PI3K in Cancer, DAP12 signaling, Downstream signal transduction, Downstream TCR signaling, G beta.CL.gamma signalling through PI3Kgamma, GAB1 signalosome, GPVI-mediated activation cascade, Interleukin receptor SHC signaling, IRS-related events triggered by IGF1R, Nephrin interactions, PI3K Cascade, PI3KAKT activation, PIP3 activates AKT signaling, Regulation of signaling by CBL, Role of LAT2NTALLAB on calcium mobilization, Signaling by ERBB2, Signaling by PDGF, Signaling by SCF-KIT, Synthesis of PIPs at the plasma membrane, Tie2 Signaling, VEGFA-VEGFR2 Pathway	NM_006219.1:2945
MAGI3-mRNA	2.93	0.129	2.67	3.18	7.61	6.38	9.07	2.77e-23	2.07e-21	lm.nb		NM_152900.2:6685
MYH10-mRNA	-3.59	0.16	-3.9	-3.28	0.083	0.0668	0.103	3.47e-23	2.46e-21	lm.nb	EPHA-mediated growth cone collapse, RHO GTPases activate CIT, RHO GTPases activate PAKs, RHO GTPases activate PKNs, RHO GTPases Activate ROCKs, Sema4D induced cell migration and growth-cone collapse	NM_005964.1:7092
IL1R1-mRNA	-4.7	0.21	-5.11	-4.29	0.0385	0.029	0.0512	4e-23	2.7e-21	lm.nb		NM_000877.3:582
MYLK-mRNA	-5.17	0.242	-5.65	-4.7	0.0277	0.0199	0.0385	2.02e-22	1.31e-20	lm.nb	RHO GTPases activate PAKs, Smooth Muscle Contraction	NM_053032.2:710
ITGB4-mRNA	8.59	0.406	7.79	9.38	385	222	668	2.84e-22	1.7e-20	lm.nb	Non-integrin membrane-ECM interactions, Syndecan interactions	NM_001005731.1:4151
PTK2-mRNA	2.36	0.112	2.14	2.58	5.14	4.41	5.98	2.87e-22	1.7e-20	lm.nb	Apoptotic cleavage of cellular proteins, ARMS-mediated activation, DAP12 signaling, DCC mediated attractive signaling, Downstream signal transduction, EPHA-mediated growth cone collapse, EPHB-mediated forward signaling, FCERI mediated MAPK activation, Frs2-mediated activation, Gastrin-CREB signalling pathway via PKC and MAPK, Integrin alphaIIb beta3 signaling, Interleukin receptor SHC signaling, IRS-related events triggered by IGF1R, p130Cas linkage to MAPK signaling for integrins, RAFMAP kinase cascade, Regulation of actin dynamics for phagocytic cup formation, RHO GTPases Activate WASPs and WAVEs, Signaling by ERBB2, Signaling by PDGF, Signaling by SCF-KIT, VEGFA-VEGFR2 Pathway, VEGFR2 mediated cell proliferation	NM_153831.2:965
MLLT4-mRNA	3.08	0.149	2.79	3.37	8.46	6.91	10.4	6.45e-22	3.66e-20	lm.nb		NM_005936.2:1560
ADAM9-mRNA	-1.88	0.0925	-2.06	-1.7	0.271	0.239	0.307	1.09e-21	5.78e-20	loglinear		NM_001005845.1:695
RAB11A-mRNA	1.82	0.0896	1.65	2	3.54	3.13	4	1.1e-21	5.78e-20	lm.nb		NM_004663.3:710
PPP2CB-mRNA	-2.03	0.103	-2.23	-1.83	0.245	0.213	0.281	3.08e-21	1.56e-19	lm.nb	ARMS-mediated activation, AXIN missense mutants destabilize the destruction complex, Beta-catenin phosphorylation cascade, CTLA4 inhibitory signaling, Cyclin AB1 associated events during G2M transition, Cyclin D associated events in G1, DAP12 signaling, DARPP-32 events, Disassembly of the destruction complex and recruitment of AXIN to the membrane, Downstream signal transduction, ERKs are inactivated, FCERI mediated MAPK activation, Frs2-mediated activation, Gastrin-CREB signalling pathway via PKC and MAPK, Interleukin receptor SHC signaling, IRS-related events triggered by IGF1R, MASTL Facilitates Mitotic Progression, Misspliced GSK3beta mutants stabilize beta-catenin, Negative regulation of FGFR1 signaling, Negative regulation of FGFR2 signaling, Negative regulation of FGFR3 signaling, Negative regulation of FGFR4 signaling, Negative regulation of MAPK pathway, RAF activation, RAFMAP kinase cascade, Resolution of Sister Chromatid Cohesion, RHO GTPases Activate Formins, S33 mutants of beta-catenin aren.SQT.t phosphorylated, S37 mutants of beta-catenin aren.SQT.t phosphorylated, S45 mutants of beta-catenin aren.SQT.t phosphorylated, Signaling by ERBB2, Signaling by PDGF, Signaling by SCF-KIT, Spry regulation of FGF signaling, T41 mutants of beta-catenin aren.SQT.t phosphorylated, Truncations of AMER1 destabilize the destruction complex, VEGFA-VEGFR2 Pathway, VEGFR2 mediated cell proliferation	NM_001009552.1:1075
PRKCI-mRNA	1.04	0.0535	0.94	1.15	2.06	1.92	2.22	4.55e-21	2.23e-19	loglinear	Tight junction interactions	NM_002740.4:530
EPB41-mRNA	3.8	0.197	3.41	4.18	13.9	10.6	18.2	7.47e-21	3.54e-19	lm.nb		NM_001166005.1:1330
GSTM3-mRNA	-9.78	0.523	-10.8	-8.76	0.00113	0.000557	0.00231	1.93e-20	8.83e-19	lm.nb		NM_000849.4:602
JAM3-mRNA	-8.42	0.453	-9.31	-7.54	0.00291	0.00157	0.00539	2.34e-20	1.04e-18	lm.nb	Cell surface interactions at the vascular wall, Integrin cell surface interactions	NM_032801.3:890
DGCR8-mRNA	1.65	0.0905	1.47	1.83	3.14	2.78	3.55	4.31e-20	1.85e-18	loglinear	MicroRNA (miRNA) biogenesis	NM_022720.5:1655
CLDN3-mRNA	10.7	0.622	9.47	11.9	1650	711	3850	3.08e-19	1.28e-17	lm.nb	Tight junction interactions	NM_001306.3:606
ITGB1-mRNA	-1.65	0.0969	-1.83	-1.46	0.32	0.28	0.365	4.79e-19	1.94e-17	lm.nb	Cell-extracellular matrix interactions, Cell surface interactions at the vascular wall, ECM proteoglycans, Elastic fibre formation, Integrin cell surface interactions, Laminin interactions, Non-integrin membrane-ECM interactions, RHO GTPases Activate Formins	NM_033666.2:2000
YES1-mRNA	1.56	0.0925	1.38	1.75	2.96	2.61	3.35	5.35e-19	2.11e-17	lm.nb	CD28 co-stimulation, Cell surface interactions at the vascular wall, CTLA4 inhibitory signaling, EPH-ephrin mediated repulsion of cells, EPHA-mediated growth cone collapse, EPHB-mediated forward signaling, Regulation of signaling by CBL, Signaling by ERBB2, Signaling by SCF-KIT	NM_005433.3:265
TJP2-mRNA	2.62	0.157	2.31	2.93	6.14	4.96	7.6	9.39e-19	3.6e-17	lm.nb	Apoptotic cleavage of cellular proteins	NM_004817.2:2785
MYH14-mRNA	7.21	0.435	6.36	8.06	148	82	267	1.03e-18	3.83e-17	lm.nb	EPHA-mediated growth cone collapse, RHO GTPases activate CIT, RHO GTPases activate PAKs, RHO GTPases activate PKNs, RHO GTPases Activate ROCKs, Sema4D induced cell migration and growth-cone collapse	NM_001077186.1:6304
MRAS-mRNA	-4.87	0.295	-5.45	-4.3	0.0341	0.0228	0.0509	1.14e-18	4.15e-17	lm.nb		NM_012219.3:4210
DIAPH1-mRNA	2.21	0.135	1.94	2.47	4.62	3.85	5.55	1.5e-18	5.33e-17	lm.nb	RHO GTPases Activate Formins	NM_005219.4:1398
TCF7L1-mRNA	-4.31	0.264	-4.82	-3.79	0.0505	0.0353	0.0723	1.72e-18	5.95e-17	lm.nb	Deactivation of the beta-catenin transactivating complex, Formation of the beta-catenin.CL.TCF transactivating complex, Repression of WNT target genes	NM_031283.1:2215
CCND1-mRNA	-2.54	0.159	-2.85	-2.22	0.172	0.139	0.214	3.46e-18	1.17e-16	lm.nb	Cyclin D associated events in G1	NM_053056.2:2725
FLNA-mRNA	-3.12	0.198	-3.51	-2.74	0.115	0.0876	0.15	5.15e-18	1.7e-16	lm.nb	Cell-extracellular matrix interactions, Platelet degranulation , RHO GTPases activate PAKs	NM_001456.3:7335
PIK3R1-mRNA	2.62	0.169	2.29	2.95	6.15	4.89	7.74	8.93e-18	2.88e-16	lm.nb	CD28 co-stimulation, CD28 dependent PI3KAkt signaling, Cell surface interactions at the vascular wall, Constitutive Signaling by Aberrant PI3K in Cancer, Constitutive Signaling by EGFRvIII, DAP12 signaling, Downstream signal transduction, Downstream TCR signaling, G alpha (q) signalling events, G beta.CL.gamma signalling through PI3Kgamma, GAB1 signalosome, Gastrin-CREB signalling pathway via PKC and MAPK, GPVI-mediated activation cascade, Interleukin receptor SHC signaling, IRS-related events triggered by IGF1R, Nephrin interactions, PI3KAKT activation, PIP3 activates AKT signaling, Regulation of signaling by CBL, Role of LAT2NTALLAB on calcium mobilization, Signaling by ERBB2, Signaling by FGFR1 in disease, Signaling by FGFR2 in disease, Signaling by FGFR3 in disease, Signaling by FGFR4 in disease, Signaling by PDGF, Signaling by SCF-KIT, Synthesis of PIPs at the plasma membrane, Tie2 Signaling, VEGFA-VEGFR2 Pathway	NM_181504.2:1105
LLGL2-mRNA	5.58	0.363	4.86	6.29	47.7	29.1	78.2	1.27e-17	4e-16	lm.nb		NM_001015002.1:1065
TBP-mRNA	0.917	0.0599	0.8	1.03	1.89	1.74	2.05	1.35e-17	4.16e-16	loglinear		NM_001172085.1:587
IL1R1 b-mRNA	-5.33	0.348	-6.01	-4.64	0.0249	0.0155	0.04	1.42e-17	4.28e-16	lm.nb		NM_001320984.1:2649
PRKCZ-mRNA	2.8	0.184	2.44	3.16	6.98	5.43	8.96	1.68e-17	4.96e-16	lm.nb	GPVI-mediated activation cascade, TGF-beta receptor signaling in EMT (epithelial to mesenchymal transition), VEGFA-VEGFR2 Pathway, VEGFR2 mediated cell proliferation	NM_002744.4:771
TJP3-mRNA	9.39	0.628	8.16	10.6	671	286	1570	2.86e-17	8.27e-16	lm.nb		NM_014428.1:1925
CGN-mRNA	8.4	0.564	7.29	9.51	338	157	727	3.34e-17	9.48e-16	lm.nb	TGF-beta receptor signaling in EMT (epithelial to mesenchymal transition)	NM_020770.2:1112
CRKL-mRNA	1.54	0.107	1.33	1.75	2.92	2.52	3.37	9.07e-17	2.52e-15	lm.nb	Downstream signal transduction, Frs2-mediated activation, Regulation of signaling by CBL, Signaling by PDGF	NM_005207.3:1372
PDGFD-mRNA	-4.47	0.311	-5.08	-3.86	0.0452	0.0296	0.069	1.07e-16	2.92e-15	lm.nb	Signaling by PDGF	NM_025208.4:1120
MYC-mRNA	2.5	0.175	2.16	2.84	5.66	4.46	7.17	1.23e-16	3.3e-15	lm.nb	Formation of the beta-catenin.CL.TCF transactivating complex	NM_002467.3:1610
ACTN1-mRNA	-2.71	0.191	-3.09	-2.34	0.153	0.118	0.198	1.54e-16	4.04e-15	lm.nb	Cell-extracellular matrix interactions, Nephrin interactions, Non-integrin membrane-ECM interactions, Platelet degranulation , Syndecan interactions	NM_001102.3:2760
AXIN2-mRNA	3.72	0.263	3.2	4.24	13.2	9.21	18.8	1.76e-16	4.54e-15	lm.nb	Formation of the beta-catenin.CL.TCF transactivating complex	NM_004655.3:1035
PAK1-mRNA	2.31	0.165	1.99	2.63	4.96	3.96	6.2	2.18e-16	5.51e-15	lm.nb	Activation of Rac, CD209 (DC-SIGN) signaling, CD28 co-stimulation, CD28 dependent Vav1 pathway, EPHB-mediated forward signaling, Ephrin signaling, FCERI mediated MAPK activation, MAPK6MAPK4 signaling, Regulation of actin dynamics for phagocytic cup formation, RHO GTPases activate PAKs, Sema3A PAK dependent Axon repulsion, VEGFA-VEGFR2 Pathway, VEGFR2 mediated vascular permeability	NM_002576.3:975
IL1R2-mRNA	3.77	0.269	3.25	4.3	13.7	9.48	19.7	2.25e-16	5.6e-15	lm.nb		NM_001261419.1:186
ITGAV-mRNA	-1.59	0.114	-1.81	-1.36	0.333	0.285	0.389	2.66e-16	6.51e-15	lm.nb	Cell surface interactions at the vascular wall, ECM proteoglycans, Elastic fibre formation, Integrin cell surface interactions, Laminin interactions, Molecules associated with elastic fibres, Non-integrin membrane-ECM interactions, Signal transduction by L1, Syndecan interactions, VEGFA-VEGFR2 Pathway	NM_002210.2:2615
SRC-mRNA	2.21	0.159	1.9	2.52	4.62	3.73	5.73	2.85e-16	6.85e-15	lm.nb	ARMS-mediated activation, CD28 co-stimulation, Cell surface interactions at the vascular wall, CTLA4 inhibitory signaling, DAP12 signaling, Downstream signal transduction, FCERI mediated MAPK activation, Frs2-mediated activation, GAB1 signalosome, Gastrin-CREB signalling pathway via PKC and MAPK, Integrin alphaIIb beta3 signaling, Interleukin receptor SHC signaling, IRS-related events triggered by IGF1R, MAP2K and MAPK activation, Negative regulation of FGFR1 signaling, Negative regulation of FGFR2 signaling, Negative regulation of FGFR3 signaling, Negative regulation of FGFR4 signaling, p130Cas linkage to MAPK signaling for integrins, RAFMAP kinase cascade, Signaling by ERBB2, Signaling by PDGF, Signaling by SCF-KIT, Spry regulation of FGF signaling, VEGFA-VEGFR2 Pathway, VEGFR2 mediated cell proliferation	NM_005417.3:1410
VCL-mRNA	-3.07	0.225	-3.51	-2.62	0.119	0.0879	0.162	5.63e-16	1.33e-14	lm.nb	ARMS-mediated activation, DAP12 signaling, Downstream signal transduction, FCERI mediated MAPK activation, Frs2-mediated activation, Gastrin-CREB signalling pathway via PKC and MAPK, Interleukin receptor SHC signaling, IRS-related events triggered by IGF1R, MAP2K and MAPK activation, Platelet degranulation , RAFMAP kinase cascade, Signaling by ERBB2, Signaling by PDGF, Signaling by SCF-KIT, Smooth Muscle Contraction, VEGFA-VEGFR2 Pathway, VEGFR2 mediated cell proliferation	NM_014000.2:4780
EXOC4-mRNA	1.35	0.0996	1.16	1.55	2.56	2.23	2.93	5.78e-16	1.35e-14	lm.nb		NM_001037126.1:560
GUSB-mRNA	2.07	0.152	1.77	2.37	4.19	3.41	5.15	6.31e-16	1.45e-14	lm.nb		NM_000181.1:1350
CXCR4-mRNA	7.73	0.581	6.59	8.86	212	96.1	466	1.16e-15	2.61e-14	lm.nb		NM_003467.2:1335
AGO2-mRNA	2.04	0.153	1.74	2.34	4.11	3.34	5.06	1.19e-15	2.63e-14	lm.nb	DAP12 signaling, Downstream signal transduction, GAB1 signalosome, MicroRNA (miRNA) biogenesis, PI3KAKT activation, PIP3 activates AKT signaling, Role of LAT2NTALLAB on calcium mobilization, Signaling by ERBB2, Signaling by PDGF, Signaling by SCF-KIT	NM_012154.2:625
CCND2-mRNA	-5.74	0.439	-6.6	-4.88	0.0187	0.0103	0.0339	1.87e-15	4.09e-14	lm.nb	Cyclin D associated events in G1	NM_001759.3:503
RAB8B-mRNA	-2.33	0.178	-2.68	-1.98	0.199	0.156	0.254	1.98e-15	4.26e-14	lm.nb		NM_016530.2:820
CA2-mRNA	8.04	0.62	6.83	9.26	264	114	612	2.39e-15	5.06e-14	lm.nb		NM_000067.2:575
OCLN-mRNA	2.89	0.227	2.44	3.33	7.4	5.44	10.1	4.43e-15	9.24e-14	lm.nb	Apoptotic cleavage of cellular proteins	NM_002538.3:5130
CSNK2A1-mRNA	1.32	0.106	1.11	1.52	2.49	2.16	2.88	8.22e-15	1.69e-13	lm.nb	Signal transduction by L1, WNT mediated activation of DVL	NM_177559.2:1930
PDGFRB-mRNA	-8.37	0.683	-9.71	-7.03	0.00302	0.00119	0.00764	1.37e-14	2.77e-13	loglinear	ARMS-mediated activation, Constitutive Signaling by Aberrant PI3K in Cancer, DAP12 signaling, Downstream signal transduction, FCERI mediated MAPK activation, Frs2-mediated activation, GAB1 signalosome, Gastrin-CREB signalling pathway via PKC and MAPK, Interleukin receptor SHC signaling, IRS-related events triggered by IGF1R, PI3KAKT activation, PIP3 activates AKT signaling, RAFMAP kinase cascade, Role of LAT2NTALLAB on calcium mobilization, Signaling by ERBB2, Signaling by PDGF, Signaling by SCF-KIT, VEGFA-VEGFR2 Pathway, VEGFR2 mediated cell proliferation	NM_002609.3:840
IQGAP1-mRNA	1.3	0.107	1.09	1.51	2.46	2.12	2.84	1.95e-14	3.85e-13	lm.nb	ARMS-mediated activation, DAP12 signaling, Downstream signal transduction, FCERI mediated MAPK activation, Frs2-mediated activation, Gastrin-CREB signalling pathway via PKC and MAPK, Interleukin receptor SHC signaling, IRS-related events triggered by IGF1R, MAP2K and MAPK activation, Nephrin interactions, RAFMAP kinase cascade, RHO GTPases activate IQGAPs, Signaling by ERBB2, Signaling by PDGF, Signaling by SCF-KIT, VEGFA-VEGFR2 Pathway, VEGFR2 mediated cell proliferation	NM_003870.3:820
TCF7-mRNA	3.65	0.301	3.06	4.24	12.5	8.33	18.9	1.95e-14	3.85e-13	lm.nb		NM_201633.2:519
PPP1CA-mRNA	1.63	0.135	1.36	1.89	3.09	2.57	3.71	2e-14	3.89e-13	lm.nb	Circadian Clock, DARPP-32 events, TGF-beta receptor signaling activates SMADs	NM_002708.3:505
SMAD4-mRNA	-1.81	0.15	-2.11	-1.52	0.284	0.232	0.349	2.11e-14	4.04e-13	lm.nb		NM_005359.3:1370
XPO5-mRNA	1.35	0.112	1.13	1.56	2.54	2.18	2.96	2.35e-14	4.44e-13	lm.nb	MicroRNA (miRNA) biogenesis	NM_020750.2:375
PPP1CC-mRNA	1.65	0.14	1.38	1.93	3.15	2.6	3.81	4.5e-14	8.4e-13	lm.nb	Circadian Clock, Resolution of Sister Chromatid Cohesion, RHO GTPases Activate Formins, TGF-beta receptor signaling activates SMADs	NM_002710.2:267
EXOC3-mRNA	1.24	0.105	1.03	1.44	2.36	2.04	2.72	4.95e-14	9.12e-13	loglinear		NM_007277.4:1820
BAIAP2-mRNA	1.4	0.12	1.16	1.63	2.63	2.24	3.1	6.17e-14	1.12e-12	lm.nb	Regulation of actin dynamics for phagocytic cup formation, RHO GTPases Activate WASPs and WAVEs, VEGFA-VEGFR2 Pathway	NM_017450.2:653
RAC1-mRNA	1.11	0.0959	0.925	1.3	2.16	1.9	2.46	6.93e-14	1.24e-12	lm.nb	Activation of Rac, CD28 co-stimulation, CD28 dependent Vav1 pathway, DAP12 signaling, EPH-ephrin mediated repulsion of cells, Ephrin signaling, G alpha (1213) signalling events, GPVI-mediated activation cascade, MAPK6MAPK4 signaling, NRAGE signals death through JNK, PCPCE pathway, Regulation of actin dynamics for phagocytic cup formation, RHO GTPases activate CIT, RHO GTPases Activate Formins, RHO GTPases activate IQGAPs, RHO GTPases activate PAKs, RHO GTPases activate PKNs, RHO GTPases Activate WASPs and WAVEs, Sema3A PAK dependent Axon repulsion, Sema4D induced cell migration and growth-cone collapse, Signal transduction by L1, Signaling by SCF-KIT, VEGFA-VEGFR2 Pathway, VEGFR2 mediated vascular permeability	NM_198829.1:1250
ALDH18A1-mRNA	1.38	0.122	1.14	1.62	2.61	2.21	3.07	1.34e-13	2.38e-12	lm.nb		NM_001017423.1:1980
MAPK10-mRNA	-2.95	0.26	-3.46	-2.44	0.129	0.0909	0.184	1.36e-13	2.38e-12	lm.nb	FCERI mediated MAPK activation	NM_138981.2:450
TCF7L2-mRNA	1.82	0.163	1.5	2.14	3.53	2.83	4.41	2.22e-13	3.84e-12	lm.nb	Deactivation of the beta-catenin transactivating complex, Formation of the beta-catenin.CL.TCF transactivating complex, Repression of WNT target genes	NM_001146274.1:1393
AKT2-mRNA	1.35	0.123	1.11	1.59	2.55	2.15	3.01	3.72e-13	6.37e-12	lm.nb	Activation of BAD and translocation to mitochondria , CD28 co-stimulation, DAP12 signaling, Deactivation of the beta-catenin transactivating complex, Downstream signal transduction, G beta.CL.gamma signalling through PI3Kgamma, GAB1 signalosome, GPVI-mediated activation cascade, IRS-related events triggered by IGF1R, PI3K Cascade, PI3KAKT activation, PIP3 activates AKT signaling, Role of LAT2NTALLAB on calcium mobilization, Signaling by ERBB2, Signaling by PDGF, Signaling by SCF-KIT, TP53 Regulates Metabolic Genes, VEGFA-VEGFR2 Pathway, VEGFR2 mediated vascular permeability	NM_001626.4:699
VAPA-mRNA	1.08	0.0985	0.884	1.27	2.11	1.85	2.41	3.79e-13	6.4e-12	lm.nb		NM_194434.2:763
SYMPK-mRNA	1.39	0.129	1.14	1.64	2.62	2.2	3.13	5.23e-13	8.73e-12	lm.nb		NM_004819.2:460
CDX2-mRNA	4.99	0.466	4.08	5.9	31.8	16.9	59.8	6.95e-13	1.15e-11	lm.nb		NM_001265.2:1812
HSPA1B-mRNA	2.37	0.224	1.94	2.81	5.18	3.82	7.02	8.89e-13	1.45e-11	lm.nb	Regulation of HSF1-mediated heat shock response	NM_005346.3:2095
CTBP2-mRNA	1.25	0.118	1.02	1.48	2.37	2.02	2.79	9.82e-13	1.58e-11	lm.nb	Repression of WNT target genes	NM_001329.2:1884
HPRT1-mRNA	1.71	0.165	1.38	2.03	3.27	2.61	4.09	1.72e-12	2.75e-11	lm.nb		NM_000194.1:240
RAC3-mRNA	1.9	0.185	1.54	2.27	3.74	2.91	4.81	2.17e-12	3.42e-11	lm.nb	PCPCE pathway, Rho GTPase cycle	NM_005052.2:702
KRAS-mRNA	0.994	0.0971	0.803	1.18	1.99	1.75	2.27	2.41e-12	3.76e-11	lm.nb	ARMS-mediated activation, CD209 (DC-SIGN) signaling, Cell surface interactions at the vascular wall, Constitutive Signaling by EGFRvIII, DAP12 signaling, Downstream signal transduction, FCERI mediated MAPK activation, Frs2-mediated activation, Gastrin-CREB signalling pathway via PKC and MAPK, Interleukin receptor SHC signaling, IRS-related events triggered by IGF1R, MAP2K and MAPK activation, RAFMAP kinase cascade, SHC-mediated cascade.CL.FGFR1, SHC-related events triggered by IGF1R, Signaling by ERBB2, Signaling by FGFR1 in disease, Signaling by FGFR2 in disease, Signaling by FGFR3 in disease, Signaling by FGFR4 in disease, Signaling by PDGF, Signaling by SCF-KIT, Tie2 Signaling, VEGFA-VEGFR2 Pathway, VEGFR2 mediated cell proliferation	NM_004985.3:327
YBX3-mRNA	1.36	0.134	1.1	1.63	2.57	2.15	3.09	2.61e-12	4.02e-11	lm.nb		NM_003651.3:660
MYH9-mRNA	-1.45	0.142	-1.73	-1.17	0.366	0.301	0.444	2.63e-12	4.02e-11	lm.nb	EPHA-mediated growth cone collapse, Regulation of actin dynamics for phagocytic cup formation, RHO GTPases activate CIT, RHO GTPases activate PAKs, RHO GTPases activate PKNs, RHO GTPases Activate ROCKs, Sema4D induced cell migration and growth-cone collapse	NM_002473.3:3153
PPP1CB-mRNA	0.65	0.0639	0.524	0.775	1.57	1.44	1.71	2.94e-12	4.43e-11	loglinear	Circadian Clock, RHO GTPases activate PKNs, RHO GTPases Activate ROCKs, TGF-beta receptor signaling activates SMADs	NM_002709.2:393
PIK3CD-mRNA	-4.06	0.406	-4.85	-3.26	0.0601	0.0346	0.104	4.6e-12	6.87e-11	lm.nb	Constitutive Signaling by Aberrant PI3K in Cancer, DAP12 signaling, Downstream signal transduction, G beta.CL.gamma signalling through PI3Kgamma, GAB1 signalosome, GPVI-mediated activation cascade, Interleukin receptor SHC signaling, PI3KAKT activation, PIP3 activates AKT signaling, Regulation of signaling by CBL, Role of LAT2NTALLAB on calcium mobilization, Signaling by ERBB2, Signaling by PDGF, Signaling by SCF-KIT, Synthesis of PIPs at the plasma membrane	NM_005026.3:2978
MAP2K1-mRNA	1.39	0.139	1.12	1.66	2.62	2.17	3.17	4.65e-12	6.88e-11	lm.nb	ARMS-mediated activation, DAP12 signaling, Downstream signal transduction, FCERI mediated MAPK activation, Frs2-mediated activation, Gastrin-CREB signalling pathway via PKC and MAPK, Interleukin receptor SHC signaling, IRS-related events triggered by IGF1R, Negative feedback regulation of MAPK pathway, Negative regulation of MAPK pathway, RAF activation, RAFMAP kinase cascade, Signaling by ERBB2, Signaling by PDGF, Signaling by SCF-KIT, VEGFA-VEGFR2 Pathway, VEGFR2 mediated cell proliferation	NM_002755.2:970
WASF2-mRNA	0.869	0.0877	0.697	1.04	1.83	1.62	2.06	5.9e-12	8.63e-11	loglinear	Regulation of actin dynamics for phagocytic cup formation, RHO GTPases Activate WASPs and WAVEs, VEGFA-VEGFR2 Pathway	NM_006990.2:485
TGFB1-mRNA	-3.31	0.335	-3.97	-2.66	0.101	0.0639	0.159	6.06e-12	8.78e-11	lm.nb	ECM proteoglycans, Elastic fibre formation, Molecules associated with elastic fibres, Non-integrin membrane-ECM interactions, Syndecan interactions, TGF-beta receptor signaling activates SMADs, TGF-beta receptor signaling in EMT (epithelial to mesenchymal transition)	NM_000660.3:1260
PPP2R1B-mRNA	0.978	0.107	0.769	1.19	1.97	1.7	2.28	5.09e-11	7.3e-10	lm.nb	ARMS-mediated activation, AXIN missense mutants destabilize the destruction complex, Beta-catenin phosphorylation cascade, CTLA4 inhibitory signaling, Cyclin AB1 associated events during G2M transition, Cyclin D associated events in G1, DAP12 signaling, DARPP-32 events, Disassembly of the destruction complex and recruitment of AXIN to the membrane, Downstream signal transduction, ERKs are inactivated, FCERI mediated MAPK activation, Frs2-mediated activation, Gastrin-CREB signalling pathway via PKC and MAPK, Interleukin receptor SHC signaling, IRS-related events triggered by IGF1R, MASTL Facilitates Mitotic Progression, Misspliced GSK3beta mutants stabilize beta-catenin, Negative regulation of MAPK pathway, RAF activation, RAFMAP kinase cascade, Resolution of Sister Chromatid Cohesion, RHO GTPases Activate Formins, S33 mutants of beta-catenin aren.SQT.t phosphorylated, S37 mutants of beta-catenin aren.SQT.t phosphorylated, S45 mutants of beta-catenin aren.SQT.t phosphorylated, Signaling by ERBB2, Signaling by PDGF, Signaling by SCF-KIT, T41 mutants of beta-catenin aren.SQT.t phosphorylated, Truncations of AMER1 destabilize the destruction complex, VEGFA-VEGFR2 Pathway, VEGFR2 mediated cell proliferation	NM_002716.4:1445
HSPB1-mRNA	-3.29	0.363	-4	-2.57	0.103	0.0626	0.168	6.41e-11	9.1e-10	lm.nb	MAPK6MAPK4 signaling, VEGFA-VEGFR2 Pathway	NM_001540.3:374
TRIO-mRNA	-1.21	0.134	-1.48	-0.951	0.431	0.359	0.517	6.66e-11	9.36e-10	lm.nb	DCC mediated attractive signaling, G alpha (1213) signalling events, G alpha (q) signalling events, Gastrin-CREB signalling pathway via PKC and MAPK, NRAGE signals death through JNK, Rho GTPase cycle	NM_007118.2:1735
MAPK9-mRNA	0.625	0.0709	0.486	0.763	1.54	1.4	1.7	1.28e-10	1.78e-09	loglinear		XM_005265940.1:163
VAV2-mRNA	1.11	0.128	0.863	1.37	2.17	1.82	2.58	1.83e-10	2.52e-09	lm.nb	DAP12 signaling, EPH-ephrin mediated repulsion of cells, FCERI mediated MAPK activation, G alpha (1213) signalling events, GPVI-mediated activation cascade, NRAGE signals death through JNK, Regulation of actin dynamics for phagocytic cup formation, Rho GTPase cycle, Signal transduction by L1, VEGFA-VEGFR2 Pathway, VEGFR2 mediated vascular permeability	NM_001134398.1:1615
MYL12B-mRNA	1.08	0.125	0.834	1.33	2.11	1.78	2.51	2.26e-10	3.08e-09	lm.nb	EPHA-mediated growth cone collapse, RHO GTPases activate CIT, RHO GTPases activate PAKs, RHO GTPases activate PKNs, RHO GTPases Activate ROCKs, Sema4D induced cell migration and growth-cone collapse, Smooth Muscle Contraction	NM_001144945.1:749
RAB13-mRNA	-0.949	0.111	-1.17	-0.732	0.518	0.446	0.602	2.65e-10	3.58e-09	lm.nb		NM_002870.3:332
PRKAA1-mRNA	1.05	0.126	0.804	1.3	2.07	1.75	2.46	4.96e-10	6.64e-09	lm.nb	IRS-related events triggered by IGF1R, PI3K Cascade, TP53 Regulates Metabolic Genes	NM_006251.5:1455
TP53-mRNA	1.2	0.146	0.917	1.49	2.3	1.89	2.81	7.19e-10	9.53e-09	lm.nb		NM_000546.2:1330
RPL19-mRNA	1.19	0.145	0.902	1.47	2.28	1.87	2.77	8.46e-10	1.11e-08	lm.nb	Nonsense Mediated Decay (NMD) enhanced by the Exon Junction Complex (EJC)	NM_000981.3:315
CTBP1-mRNA	1.14	0.141	0.868	1.42	2.21	1.83	2.67	9.25e-10	1.2e-08	lm.nb	Deactivation of the beta-catenin transactivating complex, Repression of WNT target genes	NM_001328.2:425
DROSHA-mRNA	1.01	0.126	0.767	1.26	2.02	1.7	2.4	1.28e-09	1.64e-08	lm.nb	MicroRNA (miRNA) biogenesis	NM_013235.4:1860
RPLP0-mRNA	1.15	0.144	0.869	1.43	2.22	1.83	2.7	1.36e-09	1.74e-08	lm.nb	Nonsense Mediated Decay (NMD) enhanced by the Exon Junction Complex (EJC)	NM_001002.3:250
ASH1L-mRNA	1.01	0.126	0.76	1.25	2.01	1.69	2.38	1.38e-09	1.75e-08	lm.nb		NM_018489.2:5005
NRAS-mRNA	0.713	0.0909	0.535	0.892	1.64	1.45	1.86	2.17e-09	2.73e-08	lm.nb	ARMS-mediated activation, CD209 (DC-SIGN) signaling, Cell surface interactions at the vascular wall, Constitutive Signaling by EGFRvIII, DAP12 signaling, Downstream signal transduction, FCERI mediated MAPK activation, Frs2-mediated activation, Gastrin-CREB signalling pathway via PKC and MAPK, Interleukin receptor SHC signaling, IRS-related events triggered by IGF1R, MAP2K and MAPK activation, RAFMAP kinase cascade, SHC-mediated cascade.CL.FGFR1, SHC-related events triggered by IGF1R, Signaling by ERBB2, Signaling by FGFR1 in disease, Signaling by FGFR2 in disease, Signaling by FGFR3 in disease, Signaling by FGFR4 in disease, Signaling by PDGF, Signaling by SCF-KIT, Tie2 Signaling, VEGFA-VEGFR2 Pathway, VEGFR2 mediated cell proliferation	NM_002524.3:877
LIMK1-mRNA	-1.2	0.155	-1.5	-0.893	0.436	0.354	0.539	3.11e-09	3.87e-08	lm.nb	EPHB-mediated forward signaling, Regulation of actin dynamics for phagocytic cup formation, RHO GTPases activate PAKs, RHO GTPases Activate ROCKs, Sema3A PAK dependent Axon repulsion, Sema4D induced cell migration and growth-cone collapse	NM_002314.3:3133
CLDN23-mRNA	-1.77	0.237	-2.23	-1.3	0.294	0.213	0.406	7.35e-09	9.07e-08	lm.nb	Tight junction interactions	NM_194284.2:1768
CLDN15-mRNA	2.38	0.322	1.75	3.01	5.2	3.36	8.05	8.54e-09	1.04e-07	lm.nb	Tight junction interactions	NM_014343.1:1129
PRKCD-mRNA	1.54	0.21	1.13	1.95	2.91	2.19	3.87	9.49e-09	1.15e-07	lm.nb	DAP12 signaling, Downstream signal transduction, G alpha (q) signalling events, Gastrin-CREB signalling pathway via PKC and MAPK, Signaling by ERBB2, Signaling by PDGF, VEGFA-VEGFR2 Pathway	NM_006254.3:2165
GSK3B-mRNA	0.74	0.101	0.543	0.938	1.67	1.46	1.92	9.76e-09	1.17e-07	lm.nb	AXIN missense mutants destabilize the destruction complex, DAP12 signaling, Disassembly of the destruction complex and recruitment of AXIN to the membrane, Downstream signal transduction, GAB1 signalosome, Misspliced GSK3beta mutants stabilize beta-catenin, PI3KAKT activation, PIP3 activates AKT signaling, Regulation of HSF1-mediated heat shock response, Role of LAT2NTALLAB on calcium mobilization, S33 mutants of beta-catenin aren.SQT.t phosphorylated, S37 mutants of beta-catenin aren.SQT.t phosphorylated, S45 mutants of beta-catenin aren.SQT.t phosphorylated, Signaling by ERBB2, Signaling by PDGF, Signaling by SCF-KIT, T41 mutants of beta-catenin aren.SQT.t phosphorylated, Truncations of AMER1 destabilize the destruction complex	NM_002093.2:925
CDK4-mRNA	1.16	0.164	0.841	1.48	2.24	1.79	2.8	2.19e-08	2.62e-07	lm.nb	Cyclin D associated events in G1	NM_000075.2:1055
MAPK7-mRNA	-0.838	0.119	-1.07	-0.605	0.56	0.476	0.657	2.38e-08	2.81e-07	lm.nb	ERKs are inactivated, Gastrin-CREB signalling pathway via PKC and MAPK	NM_139033.1:2850
DNMT3A-mRNA	1.16	0.168	0.831	1.49	2.23	1.78	2.81	3.59e-08	4.21e-07	lm.nb		NM_022552.4:2056
RAF1-mRNA	-0.587	0.0861	-0.756	-0.418	0.666	0.592	0.748	4.99e-08	5.81e-07	loglinear	ARMS-mediated activation, CD209 (DC-SIGN) signaling, CREB phosphorylation through the activation of Ras, DAP12 signaling, Downstream signal transduction, FCERI mediated MAPK activation, Frs2-mediated activation, Gastrin-CREB signalling pathway via PKC and MAPK, Interleukin receptor SHC signaling, IRS-related events triggered by IGF1R, Negative feedback regulation of MAPK pathway, Negative regulation of MAPK pathway, RAF activation, RAFMAP kinase cascade, Signaling by ERBB2, Signaling by PDGF, Signaling by SCF-KIT, VEGFA-VEGFR2 Pathway, VEGFR2 mediated cell proliferation	NM_002880.3:1444
SPRY2-mRNA	1.08	0.159	0.764	1.39	2.11	1.7	2.62	6.04e-08	6.97e-07	lm.nb	Negative regulation of FGFR1 signaling, Negative regulation of FGFR2 signaling, Negative regulation of FGFR3 signaling, Negative regulation of FGFR4 signaling, Spry regulation of FGF signaling	NM_005842.2:1481
CYFIP2-mRNA	3.54	0.526	2.51	4.57	11.6	5.68	23.7	6.59e-08	7.54e-07	lm.nb	Regulation of actin dynamics for phagocytic cup formation, RHO GTPases Activate WASPs and WAVEs, VEGFA-VEGFR2 Pathway	NM_001037332.2:4990
MAPK8-mRNA	0.761	0.115	0.536	0.985	1.69	1.45	1.98	8.53e-08	9.69e-07	lm.nb	FCERI mediated MAPK activation	NM_002750.2:945
GNAI2-mRNA	-0.79	0.12	-1.03	-0.555	0.578	0.491	0.68	9.89e-08	1.11e-06	lm.nb		NM_002070.2:1000
TJP1-mRNA	0.569	0.0886	0.395	0.743	1.48	1.32	1.67	1.68e-07	1.87e-06	lm.nb	Apoptotic cleavage of cellular proteins	NM_003257.3:6277
LDHA-mRNA	1.77	0.276	1.22	2.31	3.4	2.34	4.95	1.89e-07	2.09e-06	lm.nb		NM_001165414.1:1690
PPP2R2D-mRNA	0.887	0.141	0.61	1.16	1.85	1.53	2.24	2.71e-07	2.98e-06	lm.nb	MASTL Facilitates Mitotic Progression	NM_001291310.1:2320
ROCK2-mRNA	0.689	0.11	0.473	0.905	1.61	1.39	1.87	2.78e-07	3.04e-06	lm.nb	EPHA-mediated growth cone collapse, EPHB-mediated forward signaling, G alpha (1213) signalling events, RHO GTPases Activate ROCKs, Sema4D induced cell migration and growth-cone collapse, VEGFA-VEGFR2 Pathway	NM_004850.3:3140
ACTG1-mRNA	-0.902	0.146	-1.19	-0.617	0.535	0.439	0.652	3.36e-07	3.64e-06	lm.nb	ARMS-mediated activation, Cell-extracellular matrix interactions, DAP12 signaling, Downstream signal transduction, EPH-ephrin mediated repulsion of cells, EPHB-mediated forward signaling, FCERI mediated MAPK activation, Frs2-mediated activation, Gastrin-CREB signalling pathway via PKC and MAPK, Interleukin receptor SHC signaling, IRS-related events triggered by IGF1R, RAFMAP kinase cascade, Regulation of actin dynamics for phagocytic cup formation, RHO GTPases Activate Formins, RHO GTPases activate IQGAPs, RHO GTPases Activate WASPs and WAVEs, Signaling by ERBB2, Signaling by PDGF, Signaling by SCF-KIT, VEGFA-VEGFR2 Pathway, VEGFR2 mediated cell proliferation	NM_001614.2:1615
CRK-mRNA	-0.616	0.1	-0.812	-0.42	0.652	0.569	0.748	3.9e-07	4.19e-06	lm.nb	ARMS-mediated activation, Downstream signal transduction, Integrin alphaIIb beta3 signaling, p130Cas linkage to MAPK signaling for integrins, Regulation of actin dynamics for phagocytic cup formation, Regulation of signaling by CBL, Signaling by PDGF, VEGFA-VEGFR2 Pathway	NM_016823.2:1945
ITGA1-mRNA	-2.37	0.387	-3.13	-1.61	0.194	0.115	0.328	4.38e-07	4.67e-06	lm.nb	Integrin cell surface interactions, Laminin interactions	NM_181501.1:1875
WASL-mRNA	0.838	0.141	0.562	1.11	1.79	1.48	2.16	7.23e-07	7.66e-06	lm.nb	DCC mediated attractive signaling, EPHB-mediated forward signaling, Nephrin interactions, Regulation of actin dynamics for phagocytic cup formation, RHO GTPases Activate WASPs and WAVEs	NM_003941.2:400
IGF1R-mRNA	1.13	0.197	0.748	1.52	2.2	1.68	2.87	1.32e-06	1.39e-05	lm.nb	IRS-related events triggered by IGF1R, SHC-related events triggered by IGF1R	NM_000875.3:10810
ERBB2-mRNA	1.48	0.258	0.973	1.98	2.79	1.96	3.95	1.43e-06	1.49e-05	lm.nb	ARMS-mediated activation, DAP12 signaling, Downstream signal transduction, FCERI mediated MAPK activation, Frs2-mediated activation, GAB1 signalosome, Gastrin-CREB signalling pathway via PKC and MAPK, Interleukin receptor SHC signaling, IRS-related events triggered by IGF1R, PI3KAKT activation, RAFMAP kinase cascade, Role of LAT2NTALLAB on calcium mobilization, Sema4D induced cell migration and growth-cone collapse, Signaling by ERBB2, Signaling by PDGF, Signaling by SCF-KIT, VEGFA-VEGFR2 Pathway, VEGFR2 mediated cell proliferation	NM_001005862.1:1255
CTTN-mRNA	0.536	0.0939	0.352	0.72	1.45	1.28	1.65	1.57e-06	1.63e-05	lm.nb	RHO GTPases activate PAKs	NM_001184740.1:240
NUMA1-mRNA	1.55	0.282	0.995	2.1	2.93	1.99	4.29	3.1e-06	3.19e-05	lm.nb		NM_006185.2:575
SPTAN1-mRNA	-0.527	0.0962	-0.716	-0.339	0.694	0.609	0.791	3.18e-06	3.24e-05	lm.nb	Apoptotic cleavage of cellular proteins, ARMS-mediated activation, DAP12 signaling, Downstream signal transduction, FCERI mediated MAPK activation, Frs2-mediated activation, Gastrin-CREB signalling pathway via PKC and MAPK, Interleukin receptor SHC signaling, IRS-related events triggered by IGF1R, Nephrin interactions, Signaling by ERBB2, Signaling by PDGF, Signaling by SCF-KIT, VEGFA-VEGFR2 Pathway, VEGFR2 mediated cell proliferation	NM_003127.2:7610
PDGFA-mRNA	1.43	0.267	0.903	1.95	2.69	1.87	3.86	4.83e-06	4.9e-05	lm.nb	ARMS-mediated activation, Constitutive Signaling by Aberrant PI3K in Cancer, DAP12 signaling, Downstream signal transduction, FCERI mediated MAPK activation, Frs2-mediated activation, GAB1 signalosome, Gastrin-CREB signalling pathway via PKC and MAPK, Interleukin receptor SHC signaling, IRS-related events triggered by IGF1R, Non-integrin membrane-ECM interactions, PI3KAKT activation, PIP3 activates AKT signaling, Platelet degranulation , RAFMAP kinase cascade, Role of LAT2NTALLAB on calcium mobilization, Signaling by ERBB2, Signaling by PDGF, Signaling by SCF-KIT, VEGFA-VEGFR2 Pathway, VEGFR2 mediated cell proliferation	NM_002607.5:2460
ACTB-mRNA	-1.17	0.22	-1.6	-0.737	0.445	0.33	0.6	5.41e-06	5.44e-05	lm.nb	ARMS-mediated activation, Cell-extracellular matrix interactions, DAP12 signaling, Downstream signal transduction, EPH-ephrin mediated repulsion of cells, EPHB-mediated forward signaling, FCERI mediated MAPK activation, Frs2-mediated activation, Gastrin-CREB signalling pathway via PKC and MAPK, Interleukin receptor SHC signaling, IRS-related events triggered by IGF1R, RAFMAP kinase cascade, Regulation of actin dynamics for phagocytic cup formation, RHO GTPases Activate Formins, RHO GTPases activate IQGAPs, Signaling by ERBB2, Signaling by PDGF, Signaling by SCF-KIT, VEGFA-VEGFR2 Pathway, VEGFR2 mediated cell proliferation	NM_001101.2:1010
AXIN1-mRNA	1.54	0.293	0.963	2.11	2.9	1.95	4.32	6.64e-06	6.63e-05	lm.nb	AXIN missense mutants destabilize the destruction complex, Beta-catenin phosphorylation cascade, Disassembly of the destruction complex and recruitment of AXIN to the membrane, Misspliced GSK3beta mutants stabilize beta-catenin, S33 mutants of beta-catenin aren.SQT.t phosphorylated, S37 mutants of beta-catenin aren.SQT.t phosphorylated, S45 mutants of beta-catenin aren.SQT.t phosphorylated, T41 mutants of beta-catenin aren.SQT.t phosphorylated, Truncations of AMER1 destabilize the destruction complex	NM_181050.1:2742
PTEN-mRNA	0.738	0.144	0.456	1.02	1.67	1.37	2.03	9.54e-06	9.47e-05	lm.nb	DAP12 signaling, Downstream signal transduction, Downstream TCR signaling, GAB1 signalosome, PI3KAKT activation, PIP3 activates AKT signaling, Role of LAT2NTALLAB on calcium mobilization, Signaling by ERBB2, Signaling by PDGF, Signaling by SCF-KIT, Synthesis of PIPs at the plasma membrane	NM_000314.4:1351
EPB41L1-mRNA	1.34	0.262	0.825	1.85	2.53	1.77	3.61	1.02e-05	1e-04	lm.nb		NM_001258330.1:900
DVL2-mRNA	0.486	0.0973	0.296	0.677	1.4	1.23	1.6	1.43e-05	0.000139	lm.nb	Disassembly of the destruction complex and recruitment of AXIN to the membrane, PCPCE pathway, WNT mediated activation of DVL	NM_004422.2:1025
HRAS-mRNA	1.24	0.25	0.75	1.73	2.36	1.68	3.32	1.59e-05	0.000154	lm.nb	ARMS-mediated activation, CD209 (DC-SIGN) signaling, Cell surface interactions at the vascular wall, Constitutive Signaling by EGFRvIII, CREB phosphorylation through the activation of Ras, DAP12 signaling, Downstream signal transduction, FCERI mediated MAPK activation, Frs2-mediated activation, Gastrin-CREB signalling pathway via PKC and MAPK, Interleukin receptor SHC signaling, IRS-related events triggered by IGF1R, MAP2K and MAPK activation, RAFMAP kinase cascade, SHC-mediated cascade.CL.FGFR1, SHC-related events triggered by IGF1R, Signaling by ERBB2, Signaling by FGFR1 in disease, Signaling by FGFR2 in disease, Signaling by FGFR3 in disease, Signaling by FGFR4 in disease, Signaling by PDGF, Signaling by SCF-KIT, Tie2 Signaling, VEGFA-VEGFR2 Pathway, VEGFR2 mediated cell proliferation	NM_005343.2:396
DVL1-mRNA	1.29	0.269	0.766	1.82	2.45	1.7	3.53	2.57e-05	0.000248	lm.nb	Disassembly of the destruction complex and recruitment of AXIN to the membrane, PCPCE pathway, RHO GTPases Activate Formins, WNT mediated activation of DVL	NM_004421.2:789
ABI2-mRNA	0.656	0.139	0.383	0.928	1.58	1.3	1.9	3.36e-05	0.000322	lm.nb	Regulation of actin dynamics for phagocytic cup formation, RHO GTPases Activate WASPs and WAVEs, VEGFA-VEGFR2 Pathway	NM_005759.5:1160
CDC42-mRNA	0.458	0.1	0.262	0.654	1.37	1.2	1.57	5.18e-05	0.000494	lm.nb	CD28 co-stimulation, CD28 dependent Vav1 pathway, DCC mediated attractive signaling, EPHB-mediated forward signaling, G alpha (1213) signalling events, GPVI-mediated activation cascade, Regulation of actin dynamics for phagocytic cup formation, Rho GTPase cycle, RHO GTPases Activate Formins, RHO GTPases activate IQGAPs, RHO GTPases activate PAKs, Sema4D induced cell migration and growth-cone collapse, VEGFA-VEGFR2 Pathway	NM_001039802.1:390
CTNNA1-mRNA	0.345	0.0773	0.194	0.497	1.27	1.14	1.41	7.15e-05	0.000677	loglinear	RHO GTPases activate IQGAPs, VEGFA-VEGFR2 Pathway, VEGFR2 mediated vascular permeability	NM_001903.2:1766
CD44-mRNA	-1.85	0.416	-2.67	-1.03	0.277	0.158	0.488	7.63e-05	0.000717	lm.nb	Cell surface interactions at the vascular wall	NM_001001392.1:429
HSPA8-mRNA	0.871	0.196	0.486	1.26	1.83	1.4	2.39	7.99e-05	0.000746	lm.nb		NM_006597.3:2111
PPP2CA-mRNA	0.495	0.115	0.271	0.719	1.41	1.21	1.65	0.000112	0.00104	lm.nb	ARMS-mediated activation, AXIN missense mutants destabilize the destruction complex, Beta-catenin phosphorylation cascade, CTLA4 inhibitory signaling, Cyclin AB1 associated events during G2M transition, Cyclin D associated events in G1, DAP12 signaling, DARPP-32 events, Disassembly of the destruction complex and recruitment of AXIN to the membrane, Downstream signal transduction, ERKs are inactivated, FCERI mediated MAPK activation, Frs2-mediated activation, Gastrin-CREB signalling pathway via PKC and MAPK, Interleukin receptor SHC signaling, IRS-related events triggered by IGF1R, MASTL Facilitates Mitotic Progression, Negative regulation of FGFR1 signaling, Negative regulation of FGFR2 signaling, Negative regulation of FGFR3 signaling, Negative regulation of FGFR4 signaling, Negative regulation of MAPK pathway, Nonsense Mediated Decay (NMD) enhanced by the Exon Junction Complex (EJC), RAF activation, RAFMAP kinase cascade, Resolution of Sister Chromatid Cohesion, RHO GTPases Activate Formins, S33 mutants of beta-catenin aren.SQT.t phosphorylated, S37 mutants of beta-catenin aren.SQT.t phosphorylated, S45 mutants of beta-catenin aren.SQT.t phosphorylated, Signaling by ERBB2, Signaling by PDGF, Signaling by SCF-KIT, Spry regulation of FGF signaling, T41 mutants of beta-catenin aren.SQT.t phosphorylated, Truncations of AMER1 destabilize the destruction complex, VEGFA-VEGFR2 Pathway, VEGFR2 mediated cell proliferation	NM_002715.2:1075
PARD3-mRNA	0.555	0.129	0.302	0.808	1.47	1.23	1.75	0.000121	0.00111	lm.nb	TGF-beta receptor signaling in EMT (epithelial to mesenchymal transition), Tight junction interactions	NM_019619.2:1060
ACTN4-mRNA	0.543	0.135	0.278	0.808	1.46	1.21	1.75	0.000275	0.00252	lm.nb	Nephrin interactions, Platelet degranulation	NM_004924.4:1768
BRAF-mRNA	0.705	0.176	0.361	1.05	1.63	1.28	2.07	0.000282	0.00257	lm.nb	ARMS-mediated activation, CREB phosphorylation through the activation of Ras, DAP12 signaling, Downstream signal transduction, FCERI mediated MAPK activation, Frs2-mediated activation, Gastrin-CREB signalling pathway via PKC and MAPK, Interleukin receptor SHC signaling, IRS-related events triggered by IGF1R, MAP2K and MAPK activation, Negative feedback regulation of MAPK pathway, Negative regulation of FGFR1 signaling, Negative regulation of FGFR2 signaling, Negative regulation of FGFR3 signaling, Negative regulation of FGFR4 signaling, Negative regulation of MAPK pathway, RAF activation, RAFMAP kinase cascade, Signaling by ERBB2, Signaling by PDGF, Signaling by SCF-KIT, Spry regulation of FGF signaling, VEGFA-VEGFR2 Pathway, VEGFR2 mediated cell proliferation	NM_004333.3:565
PPP2R1A-mRNA	0.449	0.112	0.229	0.669	1.37	1.17	1.59	0.000287	0.00259	lm.nb	ARMS-mediated activation, AXIN missense mutants destabilize the destruction complex, Beta-catenin phosphorylation cascade, CTLA4 inhibitory signaling, Cyclin AB1 associated events during G2M transition, Cyclin D associated events in G1, DAP12 signaling, DARPP-32 events, Disassembly of the destruction complex and recruitment of AXIN to the membrane, Downstream signal transduction, FCERI mediated MAPK activation, Frs2-mediated activation, Gastrin-CREB signalling pathway via PKC and MAPK, Interleukin receptor SHC signaling, IRS-related events triggered by IGF1R, MASTL Facilitates Mitotic Progression, Negative regulation of FGFR1 signaling, Negative regulation of FGFR2 signaling, Negative regulation of FGFR3 signaling, Negative regulation of FGFR4 signaling, Nonsense Mediated Decay (NMD) enhanced by the Exon Junction Complex (EJC), RAF activation, RAFMAP kinase cascade, Resolution of Sister Chromatid Cohesion, RHO GTPases Activate Formins, S33 mutants of beta-catenin aren.SQT.t phosphorylated, S37 mutants of beta-catenin aren.SQT.t phosphorylated, S45 mutants of beta-catenin aren.SQT.t phosphorylated, Signaling by ERBB2, Signaling by PDGF, Signaling by SCF-KIT, Spry regulation of FGF signaling, Truncations of AMER1 destabilize the destruction complex, VEGFA-VEGFR2 Pathway, VEGFR2 mediated cell proliferation	NM_014225.3:1440
GAPDH-mRNA	0.61	0.153	0.311	0.909	1.53	1.24	1.88	0.000293	0.00263	lm.nb		NM_002046.3:972
LEF1-mRNA	-2.12	0.543	-3.18	-1.05	0.231	0.11	0.482	0.000394	0.00352	lm.nb	Deactivation of the beta-catenin transactivating complex, Formation of the beta-catenin.CL.TCF transactivating complex, Repression of WNT target genes	NM_016269.3:1165
DICER1-mRNA	-0.32	0.0826	-0.482	-0.159	0.801	0.716	0.896	0.000412	0.00366	loglinear	MicroRNA (miRNA) biogenesis	NM_177438.2:5060
HSPA1A-mRNA	1.19	0.314	0.575	1.81	2.28	1.49	3.5	0.000534	0.0047	lm.nb	Regulation of HSF1-mediated heat shock response	NM_005345.5:98
CASK-mRNA	-0.369	0.0978	-0.56	-0.177	0.774	0.678	0.884	0.000566	0.00496	lm.nb	Nephrin interactions, Non-integrin membrane-ECM interactions, Syndecan interactions	NM_001126054.2:2190
HCLS1-mRNA	1.03	0.274	0.493	1.57	2.04	1.41	2.97	0.000595	0.00518	lm.nb		NM_005335.4:1846
DIAPH3-mRNA	1.35	0.359	0.643	2.05	2.54	1.56	4.14	0.000602	0.00521	lm.nb	RHO GTPases Activate Formins	NM_001042517.1:1832
DOCK1-mRNA	0.312	0.0861	0.144	0.481	1.24	1.1	1.4	0.000853	0.00734	loglinear	DCC mediated attractive signaling, Regulation of actin dynamics for phagocytic cup formation, VEGFA-VEGFR2 Pathway	NM_001380.3:840
ITGA7-mRNA	-1.62	0.458	-2.52	-0.726	0.324	0.174	0.605	0.00109	0.00929	lm.nb	ECM proteoglycans, Integrin cell surface interactions, Laminin interactions	NM_002206.1:1170
ABCF1-mRNA	0.635	0.18	0.283	0.987	1.55	1.22	1.98	0.00112	0.00955	lm.nb		NM_001090.2:850
SMAD2-mRNA	0.458	0.13	0.203	0.712	1.37	1.15	1.64	0.00116	0.00982	lm.nb	TGF-beta receptor signaling activates SMADs	NM_005901.5:1678
FYN-mRNA	-1.21	0.345	-1.89	-0.534	0.432	0.271	0.69	0.00119	0.01	lm.nb	ARMS-mediated activation, CD209 (DC-SIGN) signaling, CD28 co-stimulation, CD28 dependent PI3KAkt signaling, CD28 dependent Vav1 pathway, Cell surface interactions at the vascular wall, Constitutive Signaling by Aberrant PI3K in Cancer, CTLA4 inhibitory signaling, DAP12 signaling, Downstream signal transduction, EPH-ephrin mediated repulsion of cells, FCERI mediated MAPK activation, Frs2-mediated activation, GAB1 signalosome, Gastrin-CREB signalling pathway via PKC and MAPK, GPVI-mediated activation cascade, Interleukin receptor SHC signaling, IRS-related events triggered by IGF1R, Nephrin interactions, PI3KAKT activation, RAFMAP kinase cascade, Regulation of signaling by CBL, Role of LAT2NTALLAB on calcium mobilization, Sema3A PAK dependent Axon repulsion, Signaling by ERBB2, Signaling by PDGF, Signaling by SCF-KIT, VEGFA-VEGFR2 Pathway, VEGFR2 mediated cell proliferation	NM_002037.3:765
PIK3R2-mRNA	-0.659	0.196	-1.04	-0.275	0.633	0.485	0.826	0.00179	0.015	lm.nb	CD28 co-stimulation, CD28 dependent PI3KAkt signaling, Cell surface interactions at the vascular wall, Constitutive Signaling by Aberrant PI3K in Cancer, DAP12 signaling, Downstream signal transduction, Downstream TCR signaling, G alpha (1213) signalling events, G alpha (q) signalling events, G beta.CL.gamma signalling through PI3Kgamma, GAB1 signalosome, Gastrin-CREB signalling pathway via PKC and MAPK, GPVI-mediated activation cascade, Interleukin receptor SHC signaling, IRS-related events triggered by IGF1R, Nephrin interactions, PI3K Cascade, PI3KAKT activation, PIP3 activates AKT signaling, Regulation of signaling by CBL, Rho GTPase cycle, Role of LAT2NTALLAB on calcium mobilization, Signaling by ERBB2, Signaling by PDGF, Signaling by SCF-KIT, Synthesis of PIPs at the plasma membrane, Tie2 Signaling, VEGFA-VEGFR2 Pathway	NM_005027.2:3100
POLR2A-mRNA	-0.455	0.144	-0.736	-0.173	0.73	0.6	0.887	0.00311	0.0258	lm.nb		NM_000937.2:3775
EP300-mRNA	0.447	0.143	0.166	0.728	1.36	1.12	1.66	0.00348	0.0287	lm.nb	CD209 (DC-SIGN) signaling, Circadian Clock	NM_001429.2:715
CCNG2-mRNA	0.878	0.285	0.319	1.44	1.84	1.25	2.71	0.0039	0.032	lm.nb		NM_004354.2:336
MAPK1-mRNA	-0.224	0.0737	-0.369	-0.0798	0.856	0.774	0.946	0.0043	0.0351	loglinear	ARMS-mediated activation, CREB phosphorylation through the activation of Ras, DAP12 signaling, Downstream signal transduction, FCERI mediated MAPK activation, Frs2-mediated activation, Gastrin-CREB signalling pathway via PKC and MAPK, Interleukin receptor SHC signaling, IRS-related events triggered by IGF1R, MAP2K and MAPK activation, Negative feedback regulation of MAPK pathway, Negative regulation of FGFR1 signaling, Negative regulation of FGFR2 signaling, Negative regulation of FGFR3 signaling, Negative regulation of FGFR4 signaling, Negative regulation of MAPK pathway, RAFMAP kinase cascade, Regulation of HSF1-mediated heat shock response, RHO GTPases Activate WASPs and WAVEs, Signal transduction by L1, Signaling by ERBB2, Signaling by PDGF, Signaling by SCF-KIT, VEGFA-VEGFR2 Pathway, VEGFR2 mediated cell proliferation	NM_138957.2:430
BRK1-mRNA	-0.455	0.15	-0.749	-0.16	0.73	0.595	0.895	0.00446	0.0362	lm.nb	Regulation of actin dynamics for phagocytic cup formation, RHO GTPases Activate WASPs and WAVEs, VEGFA-VEGFR2 Pathway	NM_018462.4:710
PIK3CA-mRNA	-0.45	0.149	-0.743	-0.157	0.732	0.598	0.897	0.00468	0.0377	lm.nb	CD28 co-stimulation, CD28 dependent PI3KAkt signaling, Cell surface interactions at the vascular wall, Constitutive Signaling by Aberrant PI3K in Cancer, Constitutive Signaling by EGFRvIII, DAP12 signaling, Downstream signal transduction, Downstream TCR signaling, G alpha (1213) signalling events, G alpha (q) signalling events, G beta.CL.gamma signalling through PI3Kgamma, GAB1 signalosome, Gastrin-CREB signalling pathway via PKC and MAPK, GPVI-mediated activation cascade, Interleukin receptor SHC signaling, IRS-related events triggered by IGF1R, Nephrin interactions, PI3K Cascade, PI3KAKT activation, PIP3 activates AKT signaling, Regulation of signaling by CBL, Role of LAT2NTALLAB on calcium mobilization, Signaling by ERBB2, Signaling by FGFR1 in disease, Signaling by FGFR2 in disease, Signaling by FGFR3 in disease, Signaling by FGFR4 in disease, Signaling by PDGF, Signaling by SCF-KIT, Synthesis of PIPs at the plasma membrane, Tie2 Signaling, VEGFA-VEGFR2 Pathway	NM_006218.2:2445
MAPK3-mRNA	-0.517	0.175	-0.859	-0.174	0.699	0.551	0.886	0.00542	0.0434	lm.nb	ARMS-mediated activation, DAP12 signaling, Downstream signal transduction, ERKs are inactivated, FCERI mediated MAPK activation, Frs2-mediated activation, Gastrin-CREB signalling pathway via PKC and MAPK, Interleukin receptor SHC signaling, IRS-related events triggered by IGF1R, Negative feedback regulation of MAPK pathway, Negative regulation of FGFR3 signaling, Negative regulation of FGFR4 signaling, Negative regulation of MAPK pathway, RAFMAP kinase cascade, Regulation of HSF1-mediated heat shock response, RHO GTPases Activate WASPs and WAVEs, Signaling by ERBB2, Signaling by PDGF, Signaling by SCF-KIT, VEGFA-VEGFR2 Pathway, VEGFR2 mediated cell proliferation	NM_001040056.1:580
NCKAP1-mRNA	0.188	0.065	0.0605	0.315	1.14	1.04	1.24	0.0064	0.051	loglinear	Regulation of actin dynamics for phagocytic cup formation, RHO GTPases Activate WASPs and WAVEs, VEGFA-VEGFR2 Pathway	NM_013436.3:2353
MAGI1-mRNA	-0.593	0.207	-0.999	-0.186	0.663	0.5	0.879	0.00699	0.0554	lm.nb		NM_004742.2:325
IRS1-mRNA	0.711	0.25	0.222	1.2	1.64	1.17	2.3	0.00714	0.0563	lm.nb	ARMS-mediated activation, Constitutive Signaling by Aberrant PI3K in Cancer, DAP12 signaling, Downstream signal transduction, FCERI mediated MAPK activation, Frs2-mediated activation, GAB1 signalosome, Gastrin-CREB signalling pathway via PKC and MAPK, Interleukin receptor SHC signaling, IRS-related events triggered by IGF1R, PI3K Cascade, PI3KAKT activation, RAFMAP kinase cascade, Role of LAT2NTALLAB on calcium mobilization, Signaling by ERBB2, Signaling by PDGF, Signaling by SCF-KIT, VEGFA-VEGFR2 Pathway, VEGFR2 mediated cell proliferation	NM_005544.2:6224
PAK2-mRNA	0.221	0.0777	0.0684	0.373	1.17	1.05	1.3	0.00728	0.0571	loglinear	Activation of Rac, CD209 (DC-SIGN) signaling, CD28 co-stimulation, CD28 dependent Vav1 pathway, Ephrin signaling, RHO GTPases activate PAKs, Sema3A PAK dependent Axon repulsion, VEGFA-VEGFR2 Pathway, VEGFR2 mediated vascular permeability	NM_002577.3:3785
APC-mRNA	0.329	0.117	0.1	0.558	1.26	1.07	1.47	0.00766	0.0598	lm.nb	Apoptotic cleavage of cellular proteins, AXIN missense mutants destabilize the destruction complex, Beta-catenin phosphorylation cascade, Deactivation of the beta-catenin transactivating complex, Disassembly of the destruction complex and recruitment of AXIN to the membrane, Misspliced GSK3beta mutants stabilize beta-catenin, S33 mutants of beta-catenin aren.SQT.t phosphorylated, S37 mutants of beta-catenin aren.SQT.t phosphorylated, S45 mutants of beta-catenin aren.SQT.t phosphorylated, T41 mutants of beta-catenin aren.SQT.t phosphorylated, Truncations of AMER1 destabilize the destruction complex	NM_000038.3:6850
GNAI3-mRNA	0.315	0.113	0.0932	0.538	1.24	1.07	1.45	0.00846	0.0656	lm.nb		NM_006496.1:1150
CSNK2A2-mRNA	0.515	0.196	0.132	0.899	1.43	1.1	1.86	0.0122	0.0939	lm.nb	Signal transduction by L1, WNT mediated activation of DVL	NM_001896.2:1350
CD9-mRNA	-0.273	0.11	-0.488	-0.0581	0.827	0.713	0.96	0.0174	0.133	lm.nb	Platelet degranulation	NM_001769.2:405
ROCK1-mRNA	-0.159	0.0655	-0.287	-0.0304	0.896	0.819	0.979	0.0204	0.155	loglinear	Apoptotic cleavage of cellular proteins, EPHA-mediated growth cone collapse, EPHB-mediated forward signaling, G alpha (1213) signalling events, RHO GTPases Activate ROCKs, Sema4D induced cell migration and growth-cone collapse, VEGFA-VEGFR2 Pathway	NM_005406.1:2660
CSNK2B-mRNA	0.28	0.121	0.042	0.517	1.21	1.03	1.43	0.0268	0.203	lm.nb	Signal transduction by L1, WNT mediated activation of DVL	NM_001320.5:375
BCAR1-mRNA	0.339	0.151	0.0428	0.635	1.26	1.03	1.55	0.0309	0.233	lm.nb	Downstream signal transduction, Integrin alphaIIb beta3 signaling, p130Cas linkage to MAPK signaling for integrins, Signaling by PDGF, VEGFA-VEGFR2 Pathway	NM_001170717.1:1341
CCND3-mRNA	-0.714	0.319	-1.34	-0.0899	0.609	0.395	0.94	0.031	0.233	lm.nb	Cyclin D associated events in G1, MAPK6MAPK4 signaling	NM_001760.2:1215
MYL12A c-mRNA	0.604	0.279	0.0569	1.15	1.52	1.04	2.22	0.037	0.276	lm.nb	EPHA-mediated growth cone collapse, Ephrin signaling, RHO GTPases activate CIT, RHO GTPases activate PAKs, RHO GTPases activate PKNs, RHO GTPases Activate ROCKs, Sema4D induced cell migration and growth-cone collapse, Smooth Muscle Contraction	NM_001303049.1:9
RHOA-mRNA	-0.308	0.144	-0.591	-0.026	0.808	0.664	0.982	0.039	0.29	lm.nb	EPHA-mediated growth cone collapse, EPHB-mediated forward signaling, G alpha (1213) signalling events, G beta.CL.gamma signalling through PI3Kgamma, GPVI-mediated activation cascade, PCPCE pathway, PI3KAKT activation, Rho GTPase cycle, RHO GTPases Activate Formins, RHO GTPases activate PKNs, RHO GTPases Activate ROCKs, Sema4D induced cell migration and growth-cone collapse	NM_001664.2:1230
PRKCA-mRNA	-0.426	0.2	-0.818	-0.0338	0.744	0.567	0.977	0.04	0.296	lm.nb	DAP12 signaling, Downstream signal transduction, Gastrin-CREB signalling pathway via PKC and MAPK, Non-integrin membrane-ECM interactions, PCPCE pathway, Signaling by ERBB2, Signaling by PDGF, Signaling by SCF-KIT, VEGFA-VEGFR2 Pathway	NM_002737.2:680
CFL1-mRNA	0.435	0.216	0.0106	0.859	1.35	1.01	1.81	0.0519	0.382	lm.nb	EPHB-mediated forward signaling, Platelet degranulation , Regulation of actin dynamics for phagocytic cup formation, Sema3A PAK dependent Axon repulsion	NM_005507.2:225
CSNK1A1-mRNA	0.171	0.0856	0.00324	0.339	1.13	1	1.26	0.0531	0.389	loglinear	AXIN missense mutants destabilize the destruction complex, Beta-catenin phosphorylation cascade, Disassembly of the destruction complex and recruitment of AXIN to the membrane, Misspliced GSK3beta mutants stabilize beta-catenin, S33 mutants of beta-catenin aren.SQT.t phosphorylated, S37 mutants of beta-catenin aren.SQT.t phosphorylated, S45 mutants of beta-catenin aren.SQT.t phosphorylated, T41 mutants of beta-catenin aren.SQT.t phosphorylated	NM_001892.4:2053
SMAD3-mRNA	-0.363	0.189	-0.734	0.00775	0.778	0.601	1.01	0.0627	0.456	lm.nb	TGF-beta receptor signaling activates SMADs	NM_005902.3:4220
TUBB-mRNA	0.541	0.3	-0.0464	1.13	1.46	0.968	2.19	0.0792	0.573	lm.nb		NM_178014.2:1955
WASF1-mRNA	0.306	0.173	-0.0332	0.646	1.24	0.977	1.56	0.0852	0.614	lm.nb	Regulation of actin dynamics for phagocytic cup formation, RHO GTPases Activate WASPs and WAVEs, VEGFA-VEGFR2 Pathway	NM_001024934.1:1425
LIMK2-mRNA	0.314	0.178	-0.0353	0.663	1.24	0.976	1.58	0.0863	0.619	lm.nb	EPHB-mediated forward signaling, RHO GTPases Activate ROCKs, Sema4D induced cell migration and growth-cone collapse	NM_001031801.1:1590
MPP5-mRNA	-0.17	0.1	-0.366	0.0262	0.889	0.776	1.02	0.0978	0.697	lm.nb	Tight junction interactions	NM_022474.2:1110
PIK3R3-mRNA	0.688	0.429	-0.152	1.53	1.61	0.9	2.88	0.117	0.829	lm.nb	CD28 co-stimulation, CD28 dependent PI3KAkt signaling, Constitutive Signaling by Aberrant PI3K in Cancer, DAP12 signaling, Downstream signal transduction, G alpha (1213) signalling events, G alpha (q) signalling events, G beta.CL.gamma signalling through PI3Kgamma, GAB1 signalosome, Gastrin-CREB signalling pathway via PKC and MAPK, GPVI-mediated activation cascade, Interleukin receptor SHC signaling, PI3KAKT activation, PIP3 activates AKT signaling, Regulation of signaling by CBL, Role of LAT2NTALLAB on calcium mobilization, Signaling by ERBB2, Signaling by PDGF, Signaling by SCF-KIT, Synthesis of PIPs at the plasma membrane	NM_003629.3:1800
CLTC-mRNA	0.146	0.093	-0.0365	0.328	1.11	0.975	1.26	0.125	0.885	lm.nb	PCPCE pathway	NM_004859.2:290
NLK-mRNA	0.208	0.135	-0.0558	0.472	1.16	0.962	1.39	0.131	0.919	lm.nb		NM_016231.4:618
ITGB5-mRNA	0.186	0.124	-0.0575	0.43	1.14	0.961	1.35	0.143	0.997	lm.nb	ECM proteoglycans, Elastic fibre formation, Integrin cell surface interactions, Molecules associated with elastic fibres, Non-integrin membrane-ECM interactions, Smooth Muscle Contraction, Syndecan interactions	NM_002213.3:2560
ITGA3-mRNA	0.7	0.478	-0.236	1.64	1.62	0.849	3.11	0.151	1	lm.nb	Cell surface interactions at the vascular wall, Integrin cell surface interactions, Laminin interactions	NM_002204.2:4550
CTNNB1-mRNA	0.244	0.168	-0.0856	0.573	1.18	0.942	1.49	0.155	1	lm.nb	Apoptotic cleavage of cellular proteins, Beta-catenin phosphorylation cascade, Deactivation of the beta-catenin transactivating complex, Disassembly of the destruction complex and recruitment of AXIN to the membrane, Formation of the beta-catenin.CL.TCF transactivating complex, Misspliced GSK3beta mutants stabilize beta-catenin, Repression of WNT target genes, RHO GTPases activate IQGAPs, S37 mutants of beta-catenin aren.SQT.t phosphorylated, S45 mutants of beta-catenin aren.SQT.t phosphorylated, T41 mutants of beta-catenin aren.SQT.t phosphorylated, VEGFA-VEGFR2 Pathway, VEGFR2 mediated vascular permeability	NM_001098210.1:1815
GNAI1-mRNA	-0.589	0.406	-1.39	0.207	0.665	0.383	1.15	0.155	1	lm.nb		NM_002069.4:670
EGFR-mRNA	0.373	0.263	-0.142	0.888	1.3	0.906	1.85	0.164	1	lm.nb	ARMS-mediated activation, Constitutive Signaling by Aberrant PI3K in Cancer, Constitutive Signaling by EGFRvIII, DAP12 signaling, Downstream signal transduction, FCERI mediated MAPK activation, Frs2-mediated activation, GAB1 signalosome, Gastrin-CREB signalling pathway via PKC and MAPK, Interleukin receptor SHC signaling, IRS-related events triggered by IGF1R, PI3KAKT activation, Role of LAT2NTALLAB on calcium mobilization, Signaling by ERBB2, Signaling by PDGF, Signaling by SCF-KIT, VEGFA-VEGFR2 Pathway, VEGFR2 mediated cell proliferation	NM_201282.1:360
TARBP2-mRNA	1.01	0.737	-0.433	2.45	2.02	0.741	5.48	0.178	1	loglinear	MicroRNA (miRNA) biogenesis	NM_134323.1:1060
ARAF-mRNA	0.402	0.297	-0.181	0.984	1.32	0.882	1.98	0.185	1	lm.nb	ARMS-mediated activation, DAP12 signaling, Downstream signal transduction, FCERI mediated MAPK activation, Frs2-mediated activation, Gastrin-CREB signalling pathway via PKC and MAPK, Interleukin receptor SHC signaling, IRS-related events triggered by IGF1R, MAP2K and MAPK activation, Negative regulation of MAPK pathway, RAF activation, RAFMAP kinase cascade, Signaling by ERBB2, Signaling by PDGF, Signaling by SCF-KIT, VEGFA-VEGFR2 Pathway, VEGFR2 mediated cell proliferation	NM_001654.3:245
PSEN1-mRNA	-0.12	0.0914	-0.299	0.0596	0.92	0.813	1.04	0.199	1	loglinear		NM_000021.2:900
SOS1-mRNA	0.224	0.174	-0.116	0.565	1.17	0.923	1.48	0.205	1	lm.nb	ARMS-mediated activation, Cell surface interactions at the vascular wall, Constitutive Signaling by EGFRvIII, DAP12 signaling, Downstream signal transduction, FCERI mediated MAPK activation, Frs2-mediated activation, Gastrin-CREB signalling pathway via PKC and MAPK, Integrin alphaIIb beta3 signaling, Interleukin receptor SHC signaling, IRS-related events triggered by IGF1R, NRAGE signals death through JNK, RAFMAP kinase cascade, Role of LAT2NTALLAB on calcium mobilization, SHC-mediated cascade.CL.FGFR1, SHC-related events triggered by IGF1R, Signaling by ERBB2, Signaling by FGFR1 in disease, Signaling by FGFR2 in disease, Signaling by FGFR3 in disease, Signaling by FGFR4 in disease, Signaling by PDGF, Signaling by SCF-KIT, Tie2 Signaling, VEGFA-VEGFR2 Pathway, VEGFR2 mediated cell proliferation	NM_005633.2:1635
CREBBP-mRNA	0.166	0.131	-0.0915	0.423	1.12	0.939	1.34	0.214	1	lm.nb	CD209 (DC-SIGN) signaling, Circadian Clock	NM_004380.2:1301
BHLHE40-mRNA	-0.557	0.53	-1.6	0.483	0.68	0.331	1.4	0.301	1	lm.nb	Circadian Clock	NM_003670.1:560
PDGFC-mRNA	0.394	0.389	-0.369	1.16	1.31	0.775	2.23	0.318	1	lm.nb	Signaling by PDGF	NM_016205.2:2596
MAP3K7-mRNA	-0.0675	0.069	-0.203	0.0677	0.954	0.869	1.05	0.334	1	loglinear		NM_145333.1:670
G6PD-mRNA	-0.326	0.34	-0.993	0.341	0.798	0.503	1.27	0.344	1	lm.nb	TP53 Regulates Metabolic Genes	NM_000402.2:1155
MYL5-mRNA	0.219	0.255	-0.281	0.719	1.16	0.823	1.65	0.395	1	lm.nb	Smooth Muscle Contraction	NM_002477.1:398
BCL2-mRNA	-1.98	2.36	-6.61	2.64	0.253	0.0102	6.24	0.406	1	Wald	Activation of BAD and translocation to mitochondria	NM_000657.2:5
PXN-mRNA	-0.0862	0.11	-0.302	0.13	0.942	0.811	1.09	0.439	1	lm.nb	Cell-extracellular matrix interactions, GAB1 signalosome, Smooth Muscle Contraction, VEGFA-VEGFR2 Pathway	NM_001080855.1:2495
SOS2-mRNA	-0.16	0.245	-0.64	0.321	0.895	0.642	1.25	0.519	1	lm.nb	Activation of Rac, G alpha (1213) signalling events, NRAGE signals death through JNK, Rho GTPase cycle	NM_006939.2:3845
VAV3 b-mRNA	-0.41	0.658	-1.7	0.88	0.753	0.308	1.84	0.537	1	lm.nb	DAP12 signaling, EPH-ephrin mediated repulsion of cells, FCERI mediated MAPK activation, G alpha (1213) signalling events, GPVI-mediated activation cascade, NRAGE signals death through JNK, Regulation of actin dynamics for phagocytic cup formation, Rho GTPase cycle, VEGFA-VEGFR2 Pathway, VEGFR2 mediated vascular permeability	NM_001079874.1:2680
PDCD4-mRNA	0.175	0.301	-0.414	0.764	1.13	0.75	1.7	0.565	1	lm.nb		NM_014456.3:1115
BAD-mRNA	0.175	0.304	-0.42	0.771	1.13	0.747	1.71	0.568	1	lm.nb	Activation of BAD and translocation to mitochondria , DAP12 signaling, Downstream signal transduction, GAB1 signalosome, NRAGE signals death through JNK, PI3KAKT activation, PIP3 activates AKT signaling, Role of LAT2NTALLAB on calcium mobilization, Signaling by ERBB2, Signaling by PDGF, Signaling by SCF-KIT	NM_004322.3:963
RRAS2-mRNA	0.0612	0.11	-0.155	0.278	1.04	0.898	1.21	0.583	1	lm.nb		NM_001102669.2:1785
PPP2R2A-mRNA	-0.0329	0.071	-0.172	0.106	0.977	0.888	1.08	0.646	1	loglinear	Cyclin AB1 associated events during G2M transition, Cyclin D associated events in G1, Nonsense Mediated Decay (NMD) enhanced by the Exon Junction Complex (EJC)	NM_001177591.1:430
RRAS-mRNA	-0.151	0.331	-0.8	0.497	0.9	0.574	1.41	0.65	1	lm.nb	CREB phosphorylation through the activation of Ras	NM_006270.3:330
TGFB2-mRNA	0.0936	0.208	-0.314	0.501	1.07	0.804	1.42	0.655	1	lm.nb	ECM proteoglycans, Elastic fibre formation, Molecules associated with elastic fibres, Platelet degranulation	NM_003238.2:1125
MYL12A b-mRNA	0.263	0.692	-1.09	1.62	1.2	0.469	3.07	0.706	1	loglinear	Ephrin signaling, Smooth Muscle Contraction	NM_001303048.1:27
DVL3-mRNA	0.0341	0.101	-0.163	0.232	1.02	0.893	1.17	0.737	1	lm.nb	Disassembly of the destruction complex and recruitment of AXIN to the membrane, PCPCE pathway, RHO GTPases Activate Formins, WNT mediated activation of DVL	NM_004423.3:1012
PPP1R12A-mRNA	-0.0217	0.082	-0.183	0.139	0.985	0.881	1.1	0.793	1	loglinear	RHO GTPases activate PAKs, RHO GTPases activate PKNs, RHO GTPases Activate ROCKs	NM_002480.2:2935
MYL12A-mRNA	-0.446	1.79	-3.96	3.07	0.734	0.0643	8.39	0.805	1	Wald	Ephrin signaling, Smooth Muscle Contraction	NM_006471.2:78
HPSE-mRNA	0.435	1.84	-3.16	4.03	1.35	0.112	16.4	0.814	1	Wald		NM_006665.3:1625
JUN-mRNA	-0.0338	0.379	-0.777	0.709	0.977	0.584	1.64	0.929	1	lm.nb	FCERI mediated MAPK activation, MAPK6MAPK4 signaling	NM_002228.3:140
ALPI-mRNA	0.121	1.8	-3.4	3.65	1.09	0.0944	12.5	0.947	1	Wald		NM_001631.3:1270
AKT1-mRNA	0.00517	0.241	-0.468	0.478	1	0.723	1.39	0.983	1	lm.nb	Activation of BAD and translocation to mitochondria , CD28 co-stimulation, DAP12 signaling, Deactivation of the beta-catenin transactivating complex, Downstream signal transduction, G beta.CL.gamma signalling through PI3Kgamma, GAB1 signalosome, GPVI-mediated activation cascade, IRS-related events triggered by IGF1R, PI3K Cascade, PI3KAKT activation, PIP3 activates AKT signaling, Role of LAT2NTALLAB on calcium mobilization, Signaling by ERBB2, Signaling by PDGF, Signaling by SCF-KIT, TP53 Regulates Metabolic Genes, VEGFA-VEGFR2 Pathway, VEGFR2 mediated vascular permeability	NM_001014432.1:1275
