## Supplementary material for "Comparative pathway enrichment analysis in gastrointestinal cell lines Caco-2, HT-29, HEPG2, and colon fibroblasts using a custom expression panel for tight-junction and cytoskeletal regulatory genes": Sup. Results 1: Genes in Tight.junction.interactions - Day.csv

Probe Label	Log2 fold change	std error (log2)	Lower confidence limit (log2)	Upper confidence limit (log2)	Linear fold change	Lower confidence limit (linear)	Upper confidence limit (linear)	P-value	BY.p.value	method	Gene.sets	Codeset.Name	Probe.Label	Analyte.Type	Is.Control	Control.Type	Related.Probes	Probe.Annotation	KEGG.Pathways	Official.Gene.Name	Control.Conc	volcanocol	volcanopch	tstats.all
F11R-mRNA	0.0662	0.0096	0.0473	0.085	1.05	1.03	1.06	3.95e-08	1.4e-05	loglinear	Cell surface interactions at the vascular wall, Integrin cell surface interactions, TGF-beta receptor signaling in EMT (epithelial to mesenchymal transition), Tight junction interactions	SEBELIUS_2_C4636	F11R	mRNA	0			TGF-beta receptor signaling in EMT (epithelial to mesenchymal transition);Tight junction interactions;Integrin cell surface interactions;Cell surface interactions at the vascular wall	hsa04514;hsa04530;hsa04670;hsa05120	F11R	NA	slateblue1	16	6.89583333333333
CLDN3-mRNA	0.173	0.0264	0.121	0.225	1.13	1.09	1.17	1.18e-07	2.79e-05	lm.nb	Tight junction interactions	SEBELIUS_2_C4636	CLDN3	mRNA	0			Tight junction interactions	hsa04514;hsa04530;hsa04670;hsa05160	CLDN3	NA	slateblue1	16	6.5530303030303
PRKCI-mRNA	0.026	0.00685	0.0126	0.0394	1.02	1.01	1.03	0.000528	0.0134	loglinear	Tight junction interactions	SEBELIUS_2_C4636	PRKCI	mRNA	0			Tight junction interactions	hsa04015;hsa04144;hsa04390;hsa04530;hsa04611;hsa04910	PRKCI	NA	slateblue2	16	3.7956204379562
CLDN15-mRNA	0.105	0.0382	0.0303	0.18	1.08	1.02	1.13	0.00913	0.126	lm.nb	Tight junction interactions	SEBELIUS_2_C4636	CLDN15	mRNA	0			Tight junction interactions	hsa04514;hsa04530;hsa04670;hsa05160	CLDN15	NA	slateblue4	16	2.74869109947644
CRB3-mRNA	0.0324	0.0132	0.00663	0.0582	1.02	1	1.04	0.0185	0.237	lm.nb	Tight junction interactions	SEBELIUS_2_C4636	CRB3	mRNA	0			Tight junction interactions	hsa04530	CRB3	NA	slateblue4	16	2.45454545454545
PARD3-mRNA	0.0282	0.0164	-0.00395	0.0604	1.02	0.997	1.04	0.0939	0.895	lm.nb	TGF-beta receptor signaling in EMT (epithelial to mesenchymal transition), Tight junction interactions	SEBELIUS_2_C4636	PARD3	mRNA	0			TGF-beta receptor signaling in EMT (epithelial to mesenchymal transition);Tight junction interactions	hsa04015;hsa04062;hsa04144;hsa04390;hsa04520;hsa04530	PARD3	NA	azure4	1	1.71951219512195
CLDN4-mRNA	0.0266	0.0195	-0.0117	0.0648	1.02	0.992	1.05	0.181	1	lm.nb	Tight junction interactions	SEBELIUS_2_C4636	CLDN4	mRNA	0			Tight junction interactions	hsa04514;hsa04530;hsa04670;hsa05160	CLDN4	NA	azure4	1	1.36410256410256
MPP5-mRNA	0.0152	0.0127	-0.00981	0.0401	1.01	0.993	1.03	0.242	1	lm.nb	Tight junction interactions	SEBELIUS_2_C4636	MPP5	mRNA	0			Tight junction interactions	hsa04390;hsa04530	MPP5	NA	azure4	1	1.19685039370079
CLDN23-mRNA	0.0306	0.031	-0.0301	0.0913	1.02	0.979	1.07	0.329	1	lm.nb	Tight junction interactions	SEBELIUS_2_C4636	CLDN23	mRNA	0			Tight junction interactions	hsa04514;hsa04530;hsa04670;hsa05160	CLDN23	NA	azure4	1	0.987096774193548
CLDN7-mRNA	0.00356	0.0221	-0.0398	0.047	1	0.973	1.03	0.873	1	lm.nb	Tight junction interactions	SEBELIUS_2_C4636	CLDN7	mRNA	0			Tight junction interactions	hsa04514;hsa04530;hsa04670;hsa05160	CLDN7	NA	azure4	1	0.161085972850679
