## Supplementary material for "Comparative pathway enrichment analysis in gastrointestinal cell lines Caco-2, HT-29, HEPG2, and colon fibroblasts using a custom expression panel for tight-junction and cytoskeletal regulatory genes": Sup. Results 1: Genes in Tight.junction.interactions - LineCaco2.csv

Probe Label	Log2 fold change	std error (log2)	Lower confidence limit (log2)	Upper confidence limit (log2)	Linear fold change	Lower confidence limit (linear)	Upper confidence limit (linear)	P-value	BY.p.value	method	Gene.sets	Codeset.Name	Probe.Label	Analyte.Type	Is.Control	Control.Type	Related.Probes	Probe.Annotation	KEGG.Pathways	Official.Gene.Name	Control.Conc	volcanocol	volcanopch	tstats.all
F11R-mRNA	6.84	0.0726	6.7	6.98	114	104	126	1.12e-45	1.59e-42	loglinear	Cell surface interactions at the vascular wall, Integrin cell surface interactions, TGF-beta receptor signaling in EMT (epithelial to mesenchymal transition), Tight junction interactions	SEBELIUS_2_C4636	F11R	mRNA	0			TGF-beta receptor signaling in EMT (epithelial to mesenchymal transition);Tight junction interactions;Integrin cell surface interactions;Cell surface interactions at the vascular wall	hsa04514;hsa04530;hsa04670;hsa05120	F11R	NA	slateblue1	16	94.2148760330578
CLDN4-mRNA	7.95	0.241	7.48	8.42	247	178	343	4.89e-29	3.47e-26	lm.nb	Tight junction interactions	SEBELIUS_2_C4636	CLDN4	mRNA	0			Tight junction interactions	hsa04514;hsa04530;hsa04670;hsa05160	CLDN4	NA	slateblue1	16	32.9875518672199
CRB3-mRNA	7.21	0.298	6.62	7.79	148	98.7	222	2.93e-24	5.2e-22	lm.nb	Tight junction interactions	SEBELIUS_2_C4636	CRB3	mRNA	0			Tight junction interactions	hsa04530	CRB3	NA	slateblue1	16	24.1946308724832
CLDN7-mRNA	8.5	0.393	7.73	9.27	362	212	617	1.32e-22	1.71e-20	lm.nb	Tight junction interactions	SEBELIUS_2_C4636	CLDN7	mRNA	0			Tight junction interactions	hsa04514;hsa04530;hsa04670;hsa05160	CLDN7	NA	slateblue1	16	21.6284987277354
CLDN3-mRNA	8.77	0.62	7.55	9.98	436	188	1010	1.69e-16	5.1e-15	lm.nb	Tight junction interactions	SEBELIUS_2_C4636	CLDN3	mRNA	0			Tight junction interactions	hsa04514;hsa04530;hsa04670;hsa05160	CLDN3	NA	slateblue1	16	14.1451612903226
PARD3-mRNA	0.933	0.125	0.688	1.18	1.91	1.61	2.26	6.69e-09	9.22e-08	lm.nb	TGF-beta receptor signaling in EMT (epithelial to mesenchymal transition), Tight junction interactions	SEBELIUS_2_C4636	PARD3	mRNA	0			TGF-beta receptor signaling in EMT (epithelial to mesenchymal transition);Tight junction interactions	hsa04015;hsa04062;hsa04144;hsa04390;hsa04520;hsa04530	PARD3	NA	slateblue1	16	7.464
PRKCI-mRNA	0.284	0.0518	0.183	0.386	1.22	1.13	1.31	3.12e-06	3.43e-05	loglinear	Tight junction interactions	SEBELIUS_2_C4636	PRKCI	mRNA	0			Tight junction interactions	hsa04015;hsa04144;hsa04390;hsa04530;hsa04611;hsa04910	PRKCI	NA	slateblue1	16	5.48262548262548
CLDN15-mRNA	1.61	0.314	0.991	2.22	3.05	1.99	4.67	1e-05	0.000109	lm.nb	Tight junction interactions	SEBELIUS_2_C4636	CLDN15	mRNA	0			Tight junction interactions	hsa04514;hsa04530;hsa04670;hsa05160	CLDN15	NA	slateblue1	16	5.12738853503185
MPP5-mRNA	0.386	0.0965	0.196	0.575	1.31	1.15	1.49	0.000295	0.00271	lm.nb	Tight junction interactions	SEBELIUS_2_C4636	MPP5	mRNA	0			Tight junction interactions	hsa04390;hsa04530	MPP5	NA	slateblue1	16	4
CLDN23-mRNA	0.381	0.227	-0.0651	0.827	1.3	0.956	1.77	0.103	0.739	lm.nb	Tight junction interactions	SEBELIUS_2_C4636	CLDN23	mRNA	0			Tight junction interactions	hsa04514;hsa04530;hsa04670;hsa05160	CLDN23	NA	azure4	1	1.6784140969163
