## Supplementary material for "Comparative pathway enrichment analysis in gastrointestinal cell lines Caco-2, HT-29, HEPG2, and colon fibroblasts using a custom expression panel for tight-junction and cytoskeletal regulatory genes": Sup. Results 1: Genes in Tight.junction.interactions - LineHEPG2.csv

Probe Label	Log2 fold change	std error (log2)	Lower confidence limit (log2)	Upper confidence limit (log2)	Linear fold change	Lower confidence limit (linear)	Upper confidence limit (linear)	P-value	BY.p.value	method	Gene.sets	Codeset.Name	Probe.Label	Analyte.Type	Is.Control	Control.Type	Related.Probes	Probe.Annotation	KEGG.Pathways	Official.Gene.Name	Control.Conc	volcanocol	volcanopch	tstats.all
F11R-mRNA	5.4	0.0797	5.24	5.56	42.3	37.9	47.1	2.04e-40	2.89e-37	loglinear	Cell surface interactions at the vascular wall, Integrin cell surface interactions, TGF-beta receptor signaling in EMT (epithelial to mesenchymal transition), Tight junction interactions	SEBELIUS_2_C4636	F11R	mRNA	0			TGF-beta receptor signaling in EMT (epithelial to mesenchymal transition);Tight junction interactions;Integrin cell surface interactions;Cell surface interactions at the vascular wall	hsa04514;hsa04530;hsa04670;hsa05120	F11R	NA	slateblue1	16	67.754077791719
CLDN4-mRNA	6.14	0.25	5.65	6.63	70.6	50.3	99.2	1.67e-24	2.37e-22	lm.nb	Tight junction interactions	SEBELIUS_2_C4636	CLDN4	mRNA	0			Tight junction interactions	hsa04514;hsa04530;hsa04670;hsa05160	CLDN4	NA	slateblue1	16	24.56
CRB3-mRNA	6.88	0.302	6.29	7.47	118	78.2	177	2.18e-23	2.58e-21	lm.nb	Tight junction interactions	SEBELIUS_2_C4636	CRB3	mRNA	0			Tight junction interactions	hsa04530	CRB3	NA	slateblue1	16	22.7814569536424
CLDN23-mRNA	-4.78	0.28	-5.33	-4.23	0.0364	0.0249	0.0533	4.2e-19	2.48e-17	lm.nb	Tight junction interactions	SEBELIUS_2_C4636	CLDN23	mRNA	0			Tight junction interactions	hsa04514;hsa04530;hsa04670;hsa05160	CLDN23	NA	slateblue1	16	-17.0714285714286
PARD3-mRNA	1.37	0.137	1.1	1.64	2.59	2.15	3.12	4.22e-12	9.97e-11	lm.nb	TGF-beta receptor signaling in EMT (epithelial to mesenchymal transition), Tight junction interactions	SEBELIUS_2_C4636	PARD3	mRNA	0			TGF-beta receptor signaling in EMT (epithelial to mesenchymal transition);Tight junction interactions	hsa04015;hsa04062;hsa04144;hsa04390;hsa04520;hsa04530	PARD3	NA	slateblue1	16	10
CLDN15-mRNA	2.43	0.338	1.76	3.09	5.37	3.4	8.51	1.64e-08	2.5e-07	lm.nb	Tight junction interactions	SEBELIUS_2_C4636	CLDN15	mRNA	0			Tight junction interactions	hsa04514;hsa04530;hsa04670;hsa05160	CLDN15	NA	slateblue1	16	7.18934911242604
CLDN3-mRNA	4.23	0.633	2.99	5.47	18.8	7.95	44.4	7.5e-08	1.03e-06	lm.nb	Tight junction interactions	SEBELIUS_2_C4636	CLDN3	mRNA	0			Tight junction interactions	hsa04514;hsa04530;hsa04670;hsa05160	CLDN3	NA	slateblue1	16	6.6824644549763
MPP5-mRNA	-0.295	0.106	-0.503	-0.0861	0.815	0.705	0.942	0.00875	0.0731	lm.nb	Tight junction interactions	SEBELIUS_2_C4636	MPP5	mRNA	0			Tight junction interactions	hsa04390;hsa04530	MPP5	NA	slateblue3	16	-2.78301886792453
PRKCI-mRNA	-0.111	0.0568	-0.223	0.000232	0.926	0.857	1	0.0581	0.441	loglinear	Tight junction interactions	SEBELIUS_2_C4636	PRKCI	mRNA	0			Tight junction interactions	hsa04015;hsa04144;hsa04390;hsa04530;hsa04611;hsa04910	PRKCI	NA	slateblue4	16	-1.95422535211268
CLDN7-mRNA	0.556	0.451	-0.327	1.44	1.47	0.797	2.71	0.225	1	lm.nb	Tight junction interactions	SEBELIUS_2_C4636	CLDN7	mRNA	0			Tight junction interactions	hsa04514;hsa04530;hsa04670;hsa05160	CLDN7	NA	azure4	1	1.23281596452328
