## Supplementary material for "Comparative pathway enrichment analysis in gastrointestinal cell lines Caco-2, HT-29, HEPG2, and colon fibroblasts using a custom expression panel for tight-junction and cytoskeletal regulatory genes": Sup. Results 1: Genes in Tight.junction.interactions - LineHT29.csv

Probe Label	Log2 fold change	std error (log2)	Lower confidence limit (log2)	Upper confidence limit (log2)	Linear fold change	Lower confidence limit (linear)	Upper confidence limit (linear)	P-value	BY.p.value	method	Gene.sets	Codeset.Name	Probe.Label	Analyte.Type	Is.Control	Control.Type	Related.Probes	Probe.Annotation	KEGG.Pathways	Official.Gene.Name	Control.Conc	volcanocol	volcanopch	tstats.all
F11R-mRNA	6.55	0.075	6.4	6.7	93.7	84.6	104	1.87e-44	2.66e-41	loglinear	Cell surface interactions at the vascular wall, Integrin cell surface interactions, TGF-beta receptor signaling in EMT (epithelial to mesenchymal transition), Tight junction interactions	SEBELIUS_2_C4636	F11R	mRNA	0			TGF-beta receptor signaling in EMT (epithelial to mesenchymal transition);Tight junction interactions;Integrin cell surface interactions;Cell surface interactions at the vascular wall	hsa04514;hsa04530;hsa04670;hsa05120	F11R	NA	slateblue1	16	87.3333333333333
CLDN4-mRNA	8.58	0.244	8.1	9.06	382	274	533	4.85e-30	1.38e-27	lm.nb	Tight junction interactions	SEBELIUS_2_C4636	CLDN4	mRNA	0			Tight junction interactions	hsa04514;hsa04530;hsa04670;hsa05160	CLDN4	NA	slateblue1	16	35.1639344262295
CRB3-mRNA	7.61	0.299	7.02	8.19	195	130	293	5.05e-25	5.12e-23	lm.nb	Tight junction interactions	SEBELIUS_2_C4636	CRB3	mRNA	0			Tight junction interactions	hsa04530	CRB3	NA	slateblue1	16	25.4515050167224
CLDN7-mRNA	9.85	0.395	9.08	10.6	922	539	1580	9.49e-25	8.98e-23	lm.nb	Tight junction interactions	SEBELIUS_2_C4636	CLDN7	mRNA	0			Tight junction interactions	hsa04514;hsa04530;hsa04670;hsa05160	CLDN7	NA	slateblue1	16	24.9367088607595
PRKCI-mRNA	1.04	0.0535	0.94	1.15	2.06	1.92	2.22	4.55e-21	2.23e-19	loglinear	Tight junction interactions	SEBELIUS_2_C4636	PRKCI	mRNA	0			Tight junction interactions	hsa04015;hsa04144;hsa04390;hsa04530;hsa04611;hsa04910	PRKCI	NA	slateblue1	16	19.4392523364486
CLDN3-mRNA	10.7	0.622	9.47	11.9	1650	711	3850	3.08e-19	1.28e-17	lm.nb	Tight junction interactions	SEBELIUS_2_C4636	CLDN3	mRNA	0			Tight junction interactions	hsa04514;hsa04530;hsa04670;hsa05160	CLDN3	NA	slateblue1	16	17.2025723472669
CLDN23-mRNA	-1.77	0.237	-2.23	-1.3	0.294	0.213	0.406	7.35e-09	9.07e-08	lm.nb	Tight junction interactions	SEBELIUS_2_C4636	CLDN23	mRNA	0			Tight junction interactions	hsa04514;hsa04530;hsa04670;hsa05160	CLDN23	NA	slateblue1	16	-7.46835443037975
CLDN15-mRNA	2.38	0.322	1.75	3.01	5.2	3.36	8.05	8.54e-09	1.04e-07	lm.nb	Tight junction interactions	SEBELIUS_2_C4636	CLDN15	mRNA	0			Tight junction interactions	hsa04514;hsa04530;hsa04670;hsa05160	CLDN15	NA	slateblue1	16	7.39130434782609
PARD3-mRNA	0.555	0.129	0.302	0.808	1.47	1.23	1.75	0.000121	0.00111	lm.nb	TGF-beta receptor signaling in EMT (epithelial to mesenchymal transition), Tight junction interactions	SEBELIUS_2_C4636	PARD3	mRNA	0			TGF-beta receptor signaling in EMT (epithelial to mesenchymal transition);Tight junction interactions	hsa04015;hsa04062;hsa04144;hsa04390;hsa04520;hsa04530	PARD3	NA	slateblue1	16	4.30232558139535
MPP5-mRNA	-0.17	0.1	-0.366	0.0262	0.889	0.776	1.02	0.0978	0.697	lm.nb	Tight junction interactions	SEBELIUS_2_C4636	MPP5	mRNA	0			Tight junction interactions	hsa04390;hsa04530	MPP5	NA	azure4	1	-1.7
