## Supplementary material for "Comparative pathway enrichment analysis in gastrointestinal cell lines Caco-2, HT-29, HEPG2, and colon fibroblasts using a custom expression panel for tight-junction and cytoskeletal regulatory genes": Sup. Results 1: global significance stats - mean abs t-stat.csv

	Day	Line: differential expression in Caco2 vs. baseline of Fibro	Line: differential expression in HT29 vs. baseline of Fibro	Line: differential expression in HEPG2 vs. baseline of Fibro
Activation of BAD and translocation to mitochondria	1.877	8.356	14.977	13.505
Activation of Rac	3.703	12.485	16.53	10.735
Apoptotic cleavage of cellular proteins	3.999	8.61	11.021	8.472
ARMS-mediated activation	3.012	8.286	12.312	7.722
AXIN missense mutants destabilize the destruction complex	1.874	7.133	8.659	4.572
Beta-catenin phosphorylation cascade	1.823	7.133	8.278	5.748
CD209 (DC-SIGN) signaling	2.931	9.97	7.189	7.213
CD28 co-stimulation	2.927	9.094	12.629	10.6
CD28 dependent PI3KAkt signaling	2.858	10.325	14.581	12.744
CD28 dependent Vav1 pathway	3.34	6.892	8.618	6.644
Cell-extracellular matrix interactions	2.981	13.714	11.595	9.843
Cell surface interactions at the vascular wall	3.1	25.39	24.515	20.089
Circadian Clock	3.368	7.386	8.172	8.431
Constitutive Signaling by Aberrant PI3K in Cancer	2.716	8.885	14.666	9.82
Constitutive Signaling by EGFRvIII	2.84	11.261	7.965	6.775
CREB phosphorylation through the activation of Ras	3.642	7.864	4.395	7.021
CTLA4 inhibitory signaling	2.124	9.795	11.931	8.176
Cyclin AB1 associated events during G2M transition	2.748	10.619	10.068	5.494
Cyclin D associated events in G1	2.663	9.528	10.477	5.734
DAP12 signaling	2.966	8.309	12.26	8.652
DARPP-32 events	2.027	8.754	11.422	5.513
DCC mediated attractive signaling	3.115	8.961	10.909	4.917
Deactivation of the beta-catenin transactivating complex	2.252	4.603	8.677	6.561
Disassembly of the destruction complex and recruitment of AXIN to the membrane	2.317	6.084	7.359	6.386
Downstream signal transduction	3.005	8.142	12.294	8.551
Downstream TCR signaling	2.946	9.613	12.889	9.461
ECM proteoglycans	2.745	14.256	14.076	9.287
Elastic fibre formation	2.641	15.251	17.564	14.135
EPH-ephrin mediated repulsion of cells	2.553	9.063	9.045	8.114
EPHA-mediated growth cone collapse	2.898	8.989	16.824	11.021
EPHB-mediated forward signaling	2.909	7.767	9.462	8.059
Ephrin signaling	3.121	5.341	7.56	6.109
ERKs are inactivated	3.124	7.996	10.477	5.149
FCERI mediated MAPK activation	3.148	9.009	11.908	8.577
Formation of the beta-catenin.CL.TCF transactivating complex	2.925	8.59	11.638	12.227
Frs2-mediated activation	3.141	8.402	12.531	8.083
G alpha (1213) signalling events	2.382	6.676	5.666	7.254
G alpha (q) signalling events	2.94	8.445	8.151	6.287
G beta.CL.gamma signalling through PI3Kgamma	2.752	9.64	14.255	11.811
GAB1 signalosome	2.762	8.164	13.834	10.435
Gastrin-CREB signalling pathway via PKC and MAPK	3.03	8.258	11.601	7.42
GPVI-mediated activation cascade	2.885	9.319	12.516	11.083
Integrin alphaIIb beta3 signaling	3.261	6.465	15.661	7.464
Integrin cell surface interactions	3.33	33.188	31.759	24.279
Interleukin receptor SHC signaling	3.052	8.637	12.436	8.052
IRS-related events triggered by IGF1R	2.907	8.338	12.235	7.978
Laminin interactions	3.411	16.744	10.36	9.014
MAP2K and MAPK activation	3.098	10.33	12.389	8.69
MAPK6MAPK4 signaling	2.977	8.234	9.134	8.608
MASTL Facilitates Mitotic Progression	2.726	7.928	10.451	6.186
MicroRNA (miRNA) biogenesis	1.261	6.58	11.08	10.113
Misspliced GSK3beta mutants stabilize beta-catenin	1.541	7.603	9.002	5.989
Molecules associated with elastic fibres	2.606	12.797	14.727	8.383
Negative feedback regulation of MAPK pathway	4.133	5.008	6.008	4.696
Negative regulation of FGFR1 signaling	3.425	6.492	9.911	7.068
Negative regulation of FGFR2 signaling	3.425	6.492	9.911	7.068
Negative regulation of FGFR3 signaling	3.655	6.282	9.33	6.616
Negative regulation of FGFR4 signaling	3.655	6.282	9.33	6.616
Negative regulation of MAPK pathway	3.245	6.869	8.646	5.118
Nephrin interactions	2.392	10.079	10.708	7.534
Non-integrin membrane-ECM interactions	2.583	14.076	15.777	9.058
Nonsense Mediated Decay (NMD) enhanced by the Exon Junction Complex (EJC)	3.634	8.29	5.761	5.73
NRAGE signals death through JNK	2.691	7.424	6.475	7.842
p130Cas linkage to MAPK signaling for integrins	3.324	6.484	17.146	7.294
PCPCE pathway	2.535	8.102	6.114	5.664
PI3K Cascade	2.104	8.11	14.142	7.414
PI3KAKT activation	2.703	7.999	13.837	10.051
PIP3 activates AKT signaling	2.628	8.475	14.393	11.533
Platelet degranulation	2.313	9.854	12.827	13.103
RAF activation	2.178	7.087	9.158	4.459
RAFMAP kinase cascade	3.029	8.676	12.858	8.067
Regulation of actin dynamics for phagocytic cup formation	3.611	7.497	8.492	6.663
Regulation of HSF1-mediated heat shock response	3.686	3.291	6.292	5.783
Regulation of signaling by CBL	3.107	9.273	12.037	8.976
Repression of WNT target genes	2.464	4.112	9.884	15.535
Resolution of Sister Chromatid Cohesion	2.344	9.809	11.362	8.054
Rho GTPase cycle	2.743	9.897	6.123	6.846
RHO GTPases activate CIT	2.677	9.215	18.782	11.475
RHO GTPases Activate Formins	2.258	9.542	9.888	7.217
RHO GTPases activate IQGAPs	1.585	5.045	7.474	5.894
RHO GTPases activate PAKs	3.157	11.101	15.257	10.67
RHO GTPases activate PKNs	3.238	8.11	16.054	10.12
RHO GTPases Activate ROCKs	2.975	7.873	14.01	10.51
RHO GTPases Activate WASPs and WAVEs	4.362	5.378	8.735	5.05
Role of LAT2NTALLAB on calcium mobilization	2.769	8.045	13.832	10.192
S33 mutants of beta-catenin aren.SQT.t phosphorylated	1.874	7.133	8.659	4.572
S37 mutants of beta-catenin aren.SQT.t phosphorylated	1.767	6.726	8.178	5.437
S45 mutants of beta-catenin aren.SQT.t phosphorylated	1.767	6.726	8.178	5.437
Sema3A PAK dependent Axon repulsion	2.975	7.881	8.31	7.321
Sema4D induced cell migration and growth-cone collapse	2.611	7.565	13.721	9.933
SHC-mediated cascade.CL.FGFR1	2.277	12.726	14.356	6.72
SHC-related events triggered by IGF1R	2.306	11.555	6.715	7.567
Signal transduction by L1	3.702	11.756	13.064	13.73
Signaling by ERBB2	2.926	8.454	12.588	8.656
Signaling by FGFR1 in disease	2.612	12.117	13.522	6.722
Signaling by FGFR2 in disease	2.821	12.142	8.583	7.084
Signaling by FGFR3 in disease	2.821	12.142	8.583	7.084
Signaling by FGFR4 in disease	2.821	12.142	8.583	7.084
Signaling by PDGF	3.022	8.297	12.217	8.551
Signaling by SCF-KIT	2.859	8.42	12.657	8.591
Smooth Muscle Contraction	2.837	11.559	14.489	11.658
Spry regulation of FGF signaling	2.638	6.983	10.633	6.691
Syndecan interactions	2.581	13.683	17.374	9.019
Synthesis of PIPs at the plasma membrane	3.21	8.926	11.546	8.349
T41 mutants of beta-catenin aren.SQT.t phosphorylated	1.573	7.132	8.557	5.714
TGF-beta receptor signaling activates SMADs	3.043	9.552	9.146	7.562
TGF-beta receptor signaling in EMT (epithelial to mesenchymal transition)	3.9	43.633	40.489	31.634
Tie2 Signaling	2.656	11.877	11.163	9.066
Tight junction interactions	3.546	33.688	33.074	24.927
TP53 Regulates Metabolic Genes	2.753	9.315	15.433	13.582
Truncations of AMER1 destabilize the destruction complex	2.001	7.153	9.226	4.847
VEGFA-VEGFR2 Pathway	3.2	8.449	11.292	8.746
VEGFR2 mediated cell proliferation	3.109	8.625	12.563	8.29
VEGFR2 mediated vascular permeability	3.182	8.414	12.475	12.28
WNT mediated activation of DVL	2.917	5.337	5.992	10.217
