## Supplementary material for "Comparative pathway enrichment analysis in gastrointestinal cell lines Caco-2, HT-29, HEPG2, and colon fibroblasts using a custom expression panel for tight-junction and cytoskeletal regulatory genes": Sup. Results 1: global significance stats - mean t-stat.csv

	Day	Line: differential expression in Caco2 vs. baseline of Fibro	Line: differential expression in HT29 vs. baseline of Fibro	Line: differential expression in HEPG2 vs. baseline of Fibro
Activation of BAD and translocation to mitochondria	1.865	-7.966	-13.266	-12.826
Activation of Rac	2.701	12.071	16.524	6.378
Apoptotic cleavage of cellular proteins	1.56	7.417	10.606	7.618
ARMS-mediated activation	2.056	4.061	-8.287	-3.877
AXIN missense mutants destabilize the destruction complex	1.043	2.777	-4.705	3.335
Beta-catenin phosphorylation cascade	1.129	2.777	-5.346	4.823
CD209 (DC-SIGN) signaling	1.082	9.058	6.215	2.762
CD28 co-stimulation	2.421	2.435	3.457	-6.353
CD28 dependent PI3KAkt signaling	2.858	-7.585	-11.473	-11.445
CD28 dependent Vav1 pathway	1.893	3.291	8.328	-5.602
Cell-extracellular matrix interactions	-2.795	-13.714	-11.595	-9.843
Cell surface interactions at the vascular wall	1.511	20.922	20.626	15.264
Circadian Clock	3.199	7.064	8.149	8.431
Constitutive Signaling by Aberrant PI3K in Cancer	2.455	0.773	-9.387	-4.899
Constitutive Signaling by EGFRvIII	1.762	10.104	7.799	5.828
CREB phosphorylation through the activation of Ras	3.295	-4.627	-1.748	-2.778
CTLA4 inhibitory signaling	1.473	7.673	5.278	7.518
Cyclin AB1 associated events during G2M transition	2.067	9.258	-7.355	3.966
Cyclin D associated events in G1	-0.69	4.961	-8.509	1.47
DAP12 signaling	2.407	3.545	-6.103	-3.22
DARPP-32 events	-0.71	7.043	-4.99	3.992
DCC mediated attractive signaling	2.916	4.857	9.294	-2.344
Deactivation of the beta-catenin transactivating complex	2.252	1.771	2.201	4.395
Disassembly of the destruction complex and recruitment of AXIN to the membrane	1.936	2.742	-3.252	5.854
Downstream signal transduction	2.35	3.124	-6.162	-3.488
Downstream TCR signaling	2.946	7.987	12.568	9.3
ECM proteoglycans	-2.383	-13.363	-14.051	-9.119
Elastic fibre formation	-2.498	-15.222	-17.544	-14.025
EPH-ephrin mediated repulsion of cells	1.708	4.944	7.695	7.336
EPHA-mediated growth cone collapse	0.807	-4.25	-8.893	-6.18
EPHB-mediated forward signaling	2.183	2.437	8.275	3.592
Ephrin signaling	2.073	4.481	7.559	-5.231
ERKs are inactivated	2.546	5.305	-8.303	3.291
FCERI mediated MAPK activation	2.374	3.965	-7.274	-4.275
Formation of the beta-catenin.CL.TCF transactivating complex	2.292	8.578	6.444	10.861
Frs2-mediated activation	2.314	4.296	-7.795	-3.034
G alpha (1213) signalling events	1.946	-3.506	3.637	5.978
G alpha (q) signalling events	2.935	-3.066	5.697	2.922
G beta.CL.gamma signalling through PI3Kgamma	2.752	-3.412	-4.669	-6.132
GAB1 signalosome	2.583	-2.852	-8.187	-6.491
Gastrin-CREB signalling pathway via PKC and MAPK	2.344	3.323	-7.164	-3.32
GPVI-mediated activation cascade	2.821	3.233	3.8	3.43
Integrin alphaIIb beta3 signaling	2.576	6.099	-5.536	7.419
Integrin cell surface interactions	1.333	26.277	22.752	18.189
Interleukin receptor SHC signaling	2.331	4.519	-6.291	-0.775
IRS-related events triggered by IGF1R	2.185	4.626	-5.391	1.487
Laminin interactions	-2.289	-15.718	-10.318	-9.014
MAP2K and MAPK activation	1.906	7.756	-6.6	3.607
MAPK6MAPK4 signaling	2.422	-3.077	6.969	-8.608
MASTL Facilitates Mitotic Progression	2.038	5.985	-6.793	4.88
MicroRNA (miRNA) biogenesis	1.158	6.58	10.852	10.113
Misspliced GSK3beta mutants stabilize beta-catenin	0.714	2.909	-5.472	5.108
Molecules associated with elastic fibres	-2.46	-12.749	-14.694	-8.12
Negative feedback regulation of MAPK pathway	4.133	4.099	3.212	4.673
Negative regulation of FGFR1 signaling	3.064	4.778	-3.922	6.294
Negative regulation of FGFR2 signaling	3.064	4.778	-3.922	6.294
Negative regulation of FGFR3 signaling	3.363	4.17	-3.815	5.882
Negative regulation of FGFR4 signaling	3.363	4.17	-3.815	5.882
Negative regulation of MAPK pathway	2.951	5.219	-5.087	4.351
Nephrin interactions	1.65	4.578	8.004	5.122
Non-integrin membrane-ECM interactions	-2.129	-9.662	-6.368	4.212
Nonsense Mediated Decay (NMD) enhanced by the Exon Junction Complex (EJC)	3.455	8.29	5.753	5.556
NRAGE signals death through JNK	2.685	3.436	4.29	6.206
p130Cas linkage to MAPK signaling for integrins	2.501	6.043	-6.091	7.238
PCPCE pathway	2.535	6.778	5.925	5.532
PI3K Cascade	2.103	-0.982	-3.819	6.733
PI3KAKT activation	2.511	-3.849	-8.89	-7.033
PIP3 activates AKT signaling	2.353	-2.283	-7.612	-8.208
Platelet degranulation	-1.608	-8.266	-12.395	-12.982
RAF activation	1.642	5.74	-4.986	3.259
RAFMAP kinase cascade	2.221	4.36	-8.583	-3.961
Regulation of actin dynamics for phagocytic cup formation	2.801	1.846	6.754	2.403
Regulation of HSF1-mediated heat shock response	3.552	1.596	5.692	5.765
Regulation of signaling by CBL	2.934	6.329	10.523	8.697
Repression of WNT target genes	2.463	4.087	1.94	-13.157
Resolution of Sister Chromatid Cohesion	1.489	8.317	-5.126	7.1
Rho GTPase cycle	2.602	7.338	3.595	5.229
RHO GTPases activate CIT	-1.622	-7.48	-14.605	-10.855
RHO GTPases Activate Formins	-0.9	-3.415	-1.465	2.764
RHO GTPases activate IQGAPs	-1.418	-5.045	6.073	-2.547
RHO GTPases activate PAKs	0.549	-9.502	-11.548	-10.174
RHO GTPases activate PKNs	1.905	-6.744	-11.808	-8.757
RHO GTPases Activate ROCKs	1.515	-6.753	-10.926	-6.386
RHO GTPases Activate WASPs and WAVEs	3.766	-2.998	8.14	4.977
Role of LAT2NTALLAB on calcium mobilization	2.582	-3.445	-8.874	-6.791
S33 mutants of beta-catenin aren.SQT.t phosphorylated	1.043	2.777	-4.705	3.335
S37 mutants of beta-catenin aren.SQT.t phosphorylated	0.983	2.619	-4.409	4.569
S45 mutants of beta-catenin aren.SQT.t phosphorylated	0.983	2.619	-4.409	4.569
Sema3A PAK dependent Axon repulsion	1.853	-3.674	6.707	-6.555
Sema4D induced cell migration and growth-cone collapse	0.563	-6.393	-10.238	-6.31
SHC-mediated cascade.CL.FGFR1	-1.328	9.981	-11.36	5.787
SHC-related events triggered by IGF1R	-1.276	11.334	6.715	7.188
Signal transduction by L1	2.586	-7.745	-8.749	-4.302
Signaling by ERBB2	2.329	3.615	-6.101	-3.739
Signaling by FGFR1 in disease	1.364	9.059	-7.691	5.89
Signaling by FGFR2 in disease	1.473	10.937	8.404	6.558
Signaling by FGFR3 in disease	1.473	10.937	8.404	6.558
Signaling by FGFR4 in disease	1.473	10.937	8.404	6.558
Signaling by PDGF	2.401	2.041	-6.369	-3.821
Signaling by SCF-KIT	2.244	3.459	-5.957	-3.89
Smooth Muscle Contraction	-0.991	-11.559	-13.908	-11.652
Spry regulation of FGF signaling	2.056	5.122	-4.051	5.719
Syndecan interactions	-2.283	-8.648	-4.747	7.4
Synthesis of PIPs at the plasma membrane	3.21	5.649	9.945	7.954
T41 mutants of beta-catenin aren.SQT.t phosphorylated	0.222	2.773	-4.887	4.909
TGF-beta receptor signaling activates SMADs	2.855	-1.351	7.062	7.186
TGF-beta receptor signaling in EMT (epithelial to mesenchymal transition)	3.9	43.1	40.004	31.613
Tie2 Signaling	1.647	10.956	10.932	8.764
Tight junction interactions	3.546	33.688	32.896	23.68
TP53 Regulates Metabolic Genes	1.996	-8.966	-12.736	-12.906
Truncations of AMER1 destabilize the destruction complex	1.11	3.975	-5.086	3.62
VEGFA-VEGFR2 Pathway	2.233	2.644	-4.764	-1.002
VEGFR2 mediated cell proliferation	2.271	4.718	-7.744	-2.412
VEGFR2 mediated vascular permeability	2.631	0.528	-6.668	-7.747
WNT mediated activation of DVL	2.917	5.188	5.992	10.217
