## Supplementary material for "Comparative pathway enrichment analysis in gastrointestinal cell lines Caco-2, HT-29, HEPG2, and colon fibroblasts using a custom expression panel for tight-junction and cytoskeletal regulatory genes": Sup. Results 1: mRNA_normalization_summary.csv

	mRNA.normalization.factors	HK.MSE
20161013_sebelius2-101316_01_09.RCC	-5.37629026991285	0.357556765951883
20161013_sebelius2-101316_01_10.RCC	-1.69879445387518	0.0844930030290753
20161013_sebelius2-101316_01_11.RCC	-1.76125026574339	0.137122186304503
20161013_sebelius2-101316_01_12.RCC	-4.5007270752809	0.117100271266143
20170307_20170307-caco_01_01.RCC	-2.42345746547238	0.129189426326824
20170307_20170307-caco_01_02.RCC	-2.77706731394343	0.144506939934631
20170307_20170307-caco_01_03.RCC	-2.87305527464803	0.0516643327563608
20170307_20170307-caco_01_04.RCC	-3.02048978750257	0.0348691147038122
20170307_20170307-caco_01_05.RCC	-3.56356699069001	0.234994374864146
20170307_20170307-caco_01_06.RCC	-3.28005747754717	0.146306222168436
20180926_Polarization01_Caco2D4A_01.RCC	1.38408292179812	0.0501624049190981
20180926_Polarization01_Caco2D4B_02.RCC	1.40507505581846	0.0477352375806476
20180926_Polarization01_Caco2D4C_03.RCC	1.23122616848582	0.0533595150334499
20180926_Polarization01_Caco2D4D_04.RCC	1.35100148204362	0.0858657169559129
20180926_Polarization01_FibD4A_05.RCC	0.977105517761585	0.165475248987454
20180926_Polarization01_FibD4B_06.RCC	0.723628921370974	0.154943343719012
20180926_Polarization01_HT29D4A_07.RCC	0.87280368062047	0.119400170059466
20180926_Polarization01_HT29D4B_08.RCC	0.824910588184892	0.107276450155022
20180926_Polarization01_HT29D4C_09.RCC	0.685006305904739	0.128890957607862
20180926_Polarization01_HT29D4D_10.RCC	0.768064478886977	0.120609965560019
20180926_Polarization01_HT29D4E_11.RCC	0.748741842371281	0.119844801519506
20180926_Polarization01_HT29D4F_12.RCC	0.831195769802449	0.113597435226676
20180928_Polarization-02_Caco2D7A_01.RCC	1.12620837314221	0.0595276844072531
20180928_Polarization-02_Caco2D7B_02.RCC	1.19767004225554	0.0577547884782699
20180928_Polarization-02_Caco2D7C_03.RCC	0.948452501202839	0.0665294549089277
20180928_Polarization-02_Caco2D7D_04.RCC	1.24395531396001	0.0508817726929859
20180928_Polarization-02_FibD7A_05.RCC	1.14528735196033	0.151548138017661
20180928_Polarization-02_FibD7B_06.RCC	1.15699522561422	0.14211234192472
20180928_Polarization-02_HT29D7A_07.RCC	0.841451335785052	0.068305724860755
20180928_Polarization-02_HT29D7B_08.RCC	0.830517065508776	0.0654469506524641
20180928_Polarization-02_HT29D7C_09.RCC	0.828528612324744	0.0730762738278097
20180928_Polarization-02_HT29D7D_10.RCC	0.80058658412584	0.0671582885844285
20180928_Polarization-02_HT29D7E_11.RCC	0.832809372376543	0.098240622960468
20180928_Polarization-02_HT29D7F_12.RCC	0.902718362657232	0.112480809730935
20181004_Pol03_HepG2D4A_01.RCC	1.11989010135312	0.102955916181113
20181004_Pol03_HepG2D4B_02.RCC	1.12531176677722	0.0887236104624292
20181004_Pol03_HepG2D4C_03.RCC	0.929951826477033	0.15550636009393
20181004_Pol03_HepG2D4D_04.RCC	0.915897646263341	0.143444819887434
20181004_Pol03_HepG2D7A_05.RCC	0.932413337184402	0.0809605158661622
20181004_Pol03_HepG2D7B_06.RCC	0.906026307361627	0.0711523873484194
20181004_Pol03_HepG2D7C_07.RCC	0.87460576068006	0.175589162370333
20181004_Pol03_HepG2D7D_08.RCC	0.812636754556344	0.164653129311825
