## Supplementary material for "Comparative pathway enrichment analysis in gastrointestinal cell lines Caco-2, HT-29, HEPG2, and colon fibroblasts using a custom expression panel for tight-junction and cytoskeletal regulatory genes": Sup. Results 1: mRNA_normalized_data.csv

mRNA - normalized log2 count data
	POLR2A-mRNA	RAB13-mRNA	CLDN8-mRNA	PDCD4-mRNA	LYZ-mRNA	NRAS-mRNA	SOS1-mRNA	CTNNB1-mRNA	ACTB-mRNA	SYMPK-mRNA	IGF1R-mRNA	SOS2-mRNA	BCL2-mRNA	CLDN4-mRNA	DIAPH1-mRNA	PPP1CA-mRNA	ITGA6-mRNA	SMAD3-mRNA	XPO5-mRNA	PXN-mRNA	RAB8B-mRNA	CTBP1-mRNA	LIMK2-mRNA	ACTG1-mRNA	CTBP2-mRNA	MRAS-mRNA	LDHA-mRNA	CSNK2A1-mRNA	PAK1-mRNA	EXOC4-mRNA	PDGFRB-mRNA	PIK3CA-mRNA	RPL19-mRNA	CD44-mRNA	PAK4-mRNA	DVL1-mRNA	PDGFA-mRNA	CCND3-mRNA	PIK3R3-mRNA	NLK-mRNA	HPRT1-mRNA	CCND1-mRNA	CLDN3-mRNA	ITGA7-mRNA	CASK-mRNA	PRKCI-mRNA	CLDN7-mRNA	GNAI1-mRNA	MYC-mRNA	TGFB2-mRNA	BCAR1-mRNA	MYL5-mRNA	AKT1-mRNA	APC-mRNA	ITGA1-mRNA	NCKAP1-mRNA	ABCF1-mRNA	GSTM3-mRNA	LLGL2-mRNA	EGFR-mRNA	PTK2-mRNA	MLLT4-mRNA	MAPK10-mRNA	CSNK1A1-mRNA	ROCK2-mRNA	HPSE-mRNA	CA2-mRNA	APC2-mRNA	NUMA1-mRNA	EPB41L2-mRNA	EPB41L3-mRNA	PIK3CG-mRNA	ITGA4-mRNA	CCND2-mRNA	CFL1-mRNA	CCNG2-mRNA	TCF7-mRNA	VAV3-mRNA	CGN-mRNA	TARBP2-mRNA	CSNK2A2-mRNA	AKT3-mRNA	LEF1-mRNA	VCL-mRNA	VAV3 b-mRNA	HSPB1-mRNA	JAM2-mRNA	ERBB2-mRNA	VAV2-mRNA	GUSB-mRNA	PIK3R5-mRNA	DIAPH3-mRNA	PPP2R1B-mRNA	IRS1-mRNA	PAK2-mRNA	EPB41L1-mRNA	PRKCA-mRNA	HSPA1A-mRNA	CA1-mRNA	ACTN3-mRNA	CTTN-mRNA	CLDN15-mRNA	BAIAP2-mRNA	HSPA1B-mRNA	DICER1-mRNA	TJP2-mRNA	YBX3-mRNA	PPP1CB-mRNA	TP53-mRNA	PDGFD-mRNA	INADL-mRNA	HCLS1-mRNA	RPLP0-mRNA	RAC1-mRNA	FN1-mRNA	IL1R2-mRNA	VAPA-mRNA	TUBB-mRNA	DOCK1-mRNA	PRKAA1-mRNA	SRC-mRNA	ITGB4-mRNA	JAM3-mRNA	BHLHE40-mRNA	RAF1-mRNA	WAS-mRNA	IL1R1-mRNA	ABI2-mRNA	TCF7L1-mRNA	MAP2K1-mRNA	WASF2-mRNA	EXOC3-mRNA	ALPI-mRNA	CD9-mRNA	LIMK1-mRNA	HRAS-mRNA	ALDH18A1-mRNA	PPP2R2A-mRNA	GNAI3-mRNA	ZEB1-mRNA	DNMT3A-mRNA	OCLN-mRNA	PIK3R1-mRNA	ADAM9-mRNA	PDGFC-mRNA	PDGFRA-mRNA	ACTN4-mRNA	TRIO-mRNA	AKT2-mRNA	MYL12A c-mRNA	CRB3-mRNA	DGCR8-mRNA	CDX2-mRNA	AXIN1-mRNA	PIK3R2-mRNA	DVL3-mRNA	RHOA-mRNA	PPP2R1A-mRNA	PRKCZ-mRNA	DVL2-mRNA	PIK3CD-mRNA	ACTN1-mRNA	ITGB5-mRNA	MAPK3-mRNA	MYL9-mRNA	MYH14-mRNA	G6PD-mRNA	YES1-mRNA	TBP-mRNA	CDC42-mRNA	CLTC-mRNA	BAIAP2L1-mRNA	SPRY2-mRNA	TCF7L2-mRNA	ITGB1-mRNA	AXIN2-mRNA	IL1R1 b-mRNA	TJP1-mRNA	JUN-mRNA	FLNA-mRNA	GSK3B-mRNA	PPP1CC-mRNA	SMAD4-mRNA	MAGI1-mRNA	TGFB1-mRNA	PIK3CB-mRNA	TJP3-mRNA	BAD-mRNA	RAC3-mRNA	EPB41-mRNA	BRAF-mRNA	MAGI3-mRNA	EP300-mRNA	MYL12A-mRNA	MYLK-mRNA	MYH10-mRNA	GNAI2-mRNA	F11R-mRNA	CXCR4-mRNA	WASF1-mRNA	MYH11-mRNA	PPP2CB-mRNA	ASH1L-mRNA	CSNK2B-mRNA	PPP2R2D-mRNA	AGO2-mRNA	CDK4-mRNA	RRAS-mRNA	KRAS-mRNA	MYL12B-mRNA	RAC2-mRNA	RAB11A-mRNA	ITGAV-mRNA	ITGA5-mRNA	FGFR1-mRNA	IQGAP1-mRNA	CYFIP2-mRNA	DROSHA-mRNA	PRKCD-mRNA	CRKL-mRNA	CLDN23-mRNA	ITGA3-mRNA	MET-mRNA	SMAD2-mRNA	PRKCB-mRNA	FYN-mRNA	MYH9-mRNA
20161013_sebelius2-101316_01_09.RCC	8.54621527135516	11.2831808655214	6.37629026991285	8.18364519197045	9.89985222596986	10.2831808655214	10.3304865802997	11.961252770634	14.4795780783249	8.54621527135516	8.69821836480021	7.37629026991285	7.69821836480021	11.0201464596876	11.8840849101115	13.0627907970961	9.89985222596986	9.62421778335643	9.37629026991285	8.961252770634	8.18364519197045	9.07672998805394	7.69821836480021	14.5784140937433	10.2831808655214	6.961252770634	13.1641928293043	10.1836451919705	10.7338422745309	10.6982183648002	6.961252770634	9.37629026991285	14.5411971965885	5.37629026991285	9.69821836480021	6.961252770634	7.961252770634	8.18364519197045	6.37629026991285	8.37629026991285	11.1311777720763	12.5158416223116	8.37629026991285	6.37629026991285	12.0345017526646	10.5857436355418	10.5462152713552	5.37629026991285	9.18364519197045	9.28318086552137	8.83572188855014	7.961252770634	7.37629026991285	7.69821836480021	6.961252770634	11.7856812060505	10.1311777720763	5.37629026991285	8.54621527135516	8.18364519197045	10.6242177833564	10.9910001140281	6.37629026991285	11.7161402727975	11.3986580829413	6.961252770634	6.37629026991285	6.961252770634	7.37629026991285	10.8025550246149	7.69821836480021	6.961252770634	5.37629026991285	7.961252770634	12.9910001140281	7.69821836480021	7.961252770634	5.37629026991285	10.1311777720763	6.961252770634	9.62421778335643	7.69821836480021	7.37629026991285	10.8681433662425	6.961252770634	8.961252770634	5.37629026991285	7.37629026991285	10.0201464596876	8.37629026991285	5.37629026991285	10.6616924887751	11.4637531111632	7.37629026991285	10.6616924887751	11.68007101809	9.18364519197045	7.37629026991285	6.37629026991285	5.37629026991285	9.28318086552137	6.37629026991285	8.83572188855014	9.89985222596986	9.76860769269161	7.69821836480021	10.2831808655214	10.8998522259699	7.69821836480021	6.961252770634	11.0487156118843	6.37629026991285	14.3420745545749	11.3986580829413	15.3362922019809	7.69821836480021	10.4206843892713	11.2091802840776	11.3762902699128	10.3762902699128	9.69821836480021	6.961252770634	7.37629026991285	6.37629026991285	10.2831808655214	5.37629026991285	9.76860769269161	7.961252770634	7.69821836480021	10.9308791215905	10.8681433662425	8.18364519197045	6.37629026991285	11.3070276074757	8.69821836480021	7.37629026991285	10.4637531111632	10.7686076926916	9.83572188855014	5.37629026991285	9.07672998805394	9.54621527135516	8.83572188855014	10.4206843892713	5.37629026991285	9.07672998805394	10.7686076926916	10.5857436355418	9.69821836480021	8.37629026991285	9.37629026991285	9.69821836480021	8.961252770634	6.37629026991285	7.69821836480021	9.46375311116319	10.3304865802997	11.5055732868578	7.69821836480021	9.07672998805394	6.961252770634	9.18364519197045	10.6616924887751	8.54621527135516	12.9461458782438	6.37629026991285	9.37629026991285	11.5260373894175	9.76860769269161	12.4097132714503	11.0487156118843	10.1836451919705	10.1836451919705	10.0201464596876	12.4637531111632	10.9308791215905	7.69821836480021	11.961252770634	8.69821836480021	12.0201464596876	10.4637531111632	9.961252770634	8.69821836480021	8.37629026991285	6.961252770634	8.83572188855014	8.18364519197045	6.961252770634	8.54621527135516	7.961252770634	10.1836451919705	9.18364519197045	10.0201464596876	6.37629026991285	7.961252770634	9.54621527135516	10.8357218885501	11.3070276074757	6.961252770634	7.37629026991285	5.37629026991285	10.6242177833564	9.76860769269161	10.9308791215905	8.18364519197045	8.37629026991285	9.07672998805394	5.37629026991285	12.0627907970961	12.9762031121	5.37629026991285	11.2342712650404	9.69821836480021	8.37629026991285	8.37629026991285	10.7686076926916	5.37629026991285	9.89985222596986	7.69821836480021	9.961252770634	7.69821836480021	6.37629026991285	10.5857436355418	8.37629026991285	5.37629026991285	6.37629026991285	12.1576499834375
20161013_sebelius2-101316_01_10.RCC	8.53168446803992	12.0749198431514	1.69879445387518	9.96088929924536	12.1365465261988	10.3534304824031	11.1966462908263	12.4528468214041	13.7121171273006	9.55677544900275	8.19064755020485	8.09111187665394	6.39923417201627	11.7769452616098	11.5013108189964	13.5977736584977	9.90824781950413	10.0297113319898	9.46697877865211	9.3852949810584	9.23017591439149	10.0824987463492	8.76488364433295	14.2265157981597	10.9155403120705	6.09111187665394	15.4857787165937	10.4536819560386	11.5981513767983	10.6587963859433	7.8886190127552	8.23795326498321	15.8687194553175	7.39923417201627	9.69314789073404	6.6056850494837	7.8886190127552	6.69879445387518	6.15822607251248	9.11664696876108	11.448663881272	12.1407011584174	9.44026144027633	8.64130895921442	12.280936435534	10.4436282913747	10.4536819560386	4.69879445387518	10.1124223828994	8.15822607251248	7.65299076426205	6.55677544900275	8.44026144027633	7.55677544900275	7.42671490843838	11.5205684358457	10.2912514911433	5.69879445387518	8.05634645849326	9.53168446803992	11.1271546265795	11.0094072355347	4.02072254876254	12.2799950358001	10.7540768893764	4.50614937593278	8.05634645849326	4.02072254876254	8.29870729606231	10.3676794381414	6.69879445387518	4.02072254876254	4.02072254876254	6.45368195603865	13.0497336354216	10.0694818606824	7.74318857323363	4.69879445387518	10.6206353909497	8.48015416739984	9.92761314437106	7.92761314437106	6.98419667273743	9.86871945531749	6.28375695459633	9.16640000395818	2.69879445387518	8.86871945531749	10.1124223828994	9.66457873853727	3.28375695459633	8.95618229656783	11.4948340627049	7.6056850494837	10.5936122171831	10.3534304824031	9.44026144027633	6.94672196731876	3.28375695459633	4.02072254876254	9.89355130829743	6.65299076426205	7.8886190127552	10.3817890375569	9.99800247226246	6.86871945531749	9.93719919320026	11.5552199825007	6.45368195603865	4.86871945531749	10.0519412793733	5.94672196731876	15.7583079178089	11.1334226815119	16.1667820230365	7.55677544900275	10.8762139918644	11.3587903463052	11.830651414484	10.4436282913747	10.8073189106533	8.3852949810584	5.15822607251248	8.44026144027633	10.2184307067184	5.15822607251248	10.2418262741304	8.64130895921442	7.45368195603865	10.7322174554126	11.1684362711147	8.05634645849326	7.45368195603865	11.7941914766677	8.49321032022528	7.28375695459633	11.5981513767983	11.285634241837	9.90824781950413	4.50614937593278	10.2065890940739	9.67607437737509	9.91796297433734	10.0781728209464	7.98419667273743	9.8886190127552	11.448663881272	10.1500055657075	10.3498461450541	6.22235640993219	9.89355130829743	9.11664696876108	10.1664000039582	7.12505920857728	8.75407688937637	9.85361256292728	10.9655809945701	12.5943697362559	8.81773552659869	8.61765769114977	5.02072254876254	9.47358151347635	10.4570176686019	10.1250592085773	12.2875090894574	6.55677544900275	8.48015416739984	11.4436282913747	9.82291576570437	12.6973848836205	11.1355059960124	10.5474173943045	9.96088929924536	10.5029254750585	12.3363250054005	10.6587963859433	8.32815107395479	11.2724416413685	6.50614937593278	10.9608892992454	9.52534294116609	10.8737201363759	9.25338330555282	7.37121979584667	7.25338330555282	8.56915917345858	9.76488364433295	7.31350429799039	9.49321032022528	8.8886190127552	10.0341848085691	8.71002170929843	10.5348448089332	4.86871945531749	7.22235640993219	9.97025748177955	11.2818772213781	12.2006316387775	6.94672196731876	7.6056850494837	3.28375695459633	11.0071334840146	9.37121979584667	11.7608405915957	9.35700593662697	8.02072254876254	9.43350407410102	5.39923417201627	12.0868117392203	13.0364163558677	1.69879445387518	11.7267004504451	8.50614937593278	8.28375695459633	8.44026144027633	11.2572151671438	3.28375695459633	10.0607382276104	9.3426506436499	10.6442382902531	9.71560274156173	6.55677544900275	10.9395857860371	9.34984614505411	2.69879445387518	6.02072254876254	11.6101864417186
20161013_sebelius2-101316_01_11.RCC	8.80564438510185	11.7822302046476	4.08317836063075	10.5750314569604	9.94612560865168	10.1231940394786	10.769678887814	11.8658490193078	13.3736580588821	9.69788820474596	8.65606802905134	7.9311752671857	5.22068188438069	11.7640652813504	11.0020415979053	12.7626584601362	9.53603732534457	10.5846175057896	9.13628969709032	9.390606885823	8.52943459052032	9.86453807415541	8.64389331510523	14.4569135625314	10.4087086921983	4.76125026574339	15.7344094803331	10.7385301892433	12.4005909743956	10.8513626854077	8.33110587407434	8.68011350301799	16.1058235883396	6.80564438510185	9.45473722324272	7.61923126087096	8.58142922815858	5.84871310699373	5.76125026574339	9.15356768852215	11.1854165545615	12.107763998909	9.2926317262597	8.17064120188109	12.3110349336913	10.7037647710826	10.3462127664645	5.9311752671857	9.51613776790686	8.00917777918698	7.08317836063075	7.22068188438069	8.2848122218004	7.34621276646455	6.76125026574339	11.2349560153628	9.88537157757258	5.76125026574339	6.9311752671857	10.5653812869267	11.298468666282	11.0899251930713	1.76125026574339	12.0396997239639	10.9804187862056	3.76125026574339	9.0650310139205	4.76125026574339	8.52943459052032	10.5718219004845	6.40510645551812	2.76125026574339	2.76125026574339	5.76125026574339	12.1663917288797	10.7808409941013	6.22068188438069	2.76125026574339	10.7724775211666	8.30040907685142	10.4265861829286	7.84871310699373	6.08317836063075	9.30040907685142	7.04665248460564	7.34621276646455	3.34621276646455	9.08317836063075	10.619231260871	10.042021035874	3.34621276646455	8.82733945620116	11.2531033620731	8.40510645551812	10.4993425253639	9.99006895623927	9.30814472563103	5.76125026574339	2.76125026574339	3.76125026574339	9.61299930715945	6.61923126087096	7.86977472252156	9.67413960197335	10.1099784199745	7.69198760330628	9.54915282513482	11.4477507929266	7.568605187801	4.76125026574339	10.1875150204455	6.71544657613027	16.042165993929	11.0831783606308	15.1347951689678	7.34621276646455	11.0115486836497	10.5653812869267	11.4051064555181	10.8619126047486	10.9386698037326	8.0650310139205	5.22068188438069	9.70376477108263	10.2000421183217	5.568605187801	8.85928234870392	8.65606802905134	8.13628969709032	10.4547372232427	11.4529937849147	8.23698369670979	6.9311752671857	11.4477507929266	8.00917777918698	6.71544657613027	11.568605187801	11.5393273952788	9.94115935575833	3.76125026574339	10.568605187801	10.4616899838845	9.86977472252156	9.99486994250309	8.60674031668777	9.48234945445058	11.5393273952788	10.2571052926306	10.0786628795083	5.84871310699373	9.90590850857527	9.2848122218004	10.4823494544506	6.76125026574339	8.48917072030659	10.0280368064383	10.2206818843807	12.2062651116118	9.11880227036148	8.59414027990813	4.08317836063075	8.81653270124458	9.6316149853268	10.0604582841307	11.0115486836497	6.97070363137234	7.15356768852215	11.697888204746	9.93617594824407	12.142793216928	10.7919174019903	10.4651538391881	9.68606276934917	10.9804187862056	12.0707266195845	9.42658618292857	6.61923126087096	11.0280368064383	7.61923126087096	10.4265861829286	9.88537157757258	10.9535430802142	9.13628969709032	7.59414027990813	6.84871310699373	9.00917777918698	9.50271725214454	6.22068188438069	9.22068188438069	9.17910278062929	10.7668748149373	8.78361807877185	10.4651538391881	5.08317836063075	6.76125026574339	9.60045405384034	10.9633740895739	11.9670435151405	7.73853018924331	8.04665248460564	3.76125026574339	11.0068029719991	9.64389331510523	11.7598406954887	9.5556661320935	8.33110587407434	9.10997841997447	5.568605187801	11.5556661320935	12.7147192279722	2.76125026574339	11.7198029811744	7.97070363137234	8.20419376159212	7.71544657613027	10.6711433495134	5.9311752671857	9.60045405384034	9.65606802905134	10.8083741778574	9.25310336207307	8.00917777918698	11.1854165545615	9.40510645551812	2.76125026574339	6.568605187801	11.2808865185866
20161013_sebelius2-101316_01_12.RCC	9.14458326505562	11.8930444980597	4.5007270752809	10.5230948883094	9.35870807040847	10.0553159269585	10.6706520767232	11.7295457657768	13.8801054423522	9.40761767088942	7.67065207672321	8.58818991653124	4.5007270752809	12.3145082664979	11.3710917948643	13.3741711877963	9.14458326505562	10.6092515320591	9.89304449805966	9.54512119463935	8.89304449805966	9.85827907989898	8.20116679342199	14.460729007349	10.5451211946394	6.08568957600206	15.666890157927	10.6905516341609	12.4490943068656	11.1445832650556	7.9601586939182	8.74865458872448	16.5230948883094	7.9601586939182	9.3080819973385	8.20116679342199	8.5007270752809	6.08568957600206	6.5007270752809	9.35870807040847	11.295142941631	12.1517787664598	9.5007270752809	8.9601586939182	12.1154369193961	10.5881899165312	11.0085217154796	5.5007270752809	10.1154369193961	7.67065207672321	7.82265517016826	8.40761767088942	8.5007270752809	7.08568957600206	7.08568957600206	11.4549233856678	9.45492338566777	4.5007270752809	7.82265517016826	10.1154369193961	11.1445832650556	10.6905516341609	6.08568957600206	12.1589385580327	10.7861292941431	5.5007270752809	9.14458326505562	4.5007270752809	8.40761767088942	9.926991829983	4.5007270752809	5.5007270752809	5.5007270752809	6.82265517016826	13.5396460645732	10.6300100922259	6.5007270752809	5.5007270752809	10.3833701246427	8.40761767088942	9.45492338566777	8.40761767088942	7.08568957600206	9.08568957600206	8.20116679342199	8.58818991653124	4.5007270752809	9.9601586939182	10.6092515320591	10.6706520767232	4.5007270752809	8.74865458872448	11.5341500768183	7.9601586939182	9.9601586939182	9.9601586939182	9.35870807040847	6.08568957600206	5.5007270752809	4.5007270752809	9.926991829983	6.5007270752809	7.82265517016826	9.89304449805966	9.9601586939182	8.3080819973385	9.85827907989898	11.6196681480044	8.20116679342199	6.82265517016826	10.201166793422	7.3080819973385	16.1749193434266	11.214972592947	14.7040750782607	7.67065207672321	11.1589385580327	11.3336170894456	11.4076176708894	11.0085217154796	11.0705826836118	8.58818991653124	5.5007270752809	9.40761767088942	10.2556145774444	4.5007270752809	8.89304449805966	8.58818991653124	8.40761767088942	10.7101804409098	11.2689114000578	8.3080819973385	7.67065207672321	12.2556145774444	8.74865458872448	6.5007270752809	11.9683326253639	11.3587080704085	10.0553159269585	4.5007270752809	10.6504741947856	9.99258017161057	10.1731524172524	10.0242890313379	7.08568957600206	7.3080819973385	12.062969499502	10.1154369193961	9.89304449805966	6.82265517016826	10.2820867888056	9.67065207672321	10.7675136159758	7.82265517016826	8.67065207672321	9.71018044090985	10.4780069987808	12.5721894378375	9.20116679342199	8.67065207672321	7.08568957600206	9.63001009222587	10.0553159269585	10.3587080704085	11.5451211946394	7.3080819973385	7.3080819973385	11.466511359943	10.3336170894456	12.5175353629675	11.1731524172524	10.4314644128438	9.71018044090985	10.9436705711296	12.2354366955067	9.20116679342199	7.3080819973385	11.2820867888056	8.20116679342199	11.1300836953605	9.85827907989898	10.9101180114186	9.25561457744437	7.08568957600206	7.08568957600206	8.82265517016826	9.82265517016826	7.67065207672321	9.78612929414315	9.20116679342199	10.6905516341609	8.3080819973385	10.1154369193961	4.5007270752809	7.9601586939182	9.54512119463935	11.295142941631	12.3710917948643	7.08568957600206	7.3080819973385	4.5007270752809	10.9764605062473	9.58818991653124	11.7861292941431	9.82265517016826	8.20116679342199	9.78612929414315	4.5007270752809	11.4894117620531	13.3016269752012	5.5007270752809	12.2689114000578	8.5007270752809	9.02428903133791	7.5007270752809	10.858279079899	6.5007270752809	10.0242890313379	9.5007270752809	11.0705826836118	9.67065207672321	8.20116679342199	11.100639917468	8.58818991653124	4.5007270752809	6.08568957600206	11.4195903125555
20170307_20170307-caco_01_01.RCC	8.91531056180206	11.0887933826576	5.00841996619354	6.94701942152939	10.1649244518735	10.4841533971599	9.41214215224455	12.5642872362454	15.3696327061959	8.74538556035974	8.53198192225055	7.55274048241735	7.28143846059995	12.0870155696897	11.9371850614248	13.6600696656881	9.95483892598869	9.78100947009047	9.56300881787118	9.6132820243524	8.70885968433463	9.94701942152939	8.03816730958759	15.1986561943704	10.7498869525947	5.59338246691469	13.9032377295015	10.7766042909705	10.7453855603597	10.0084199661935	7.00841996619354	7.88288908410968	15.3087725265218	7.97804631715002	9.38924175013447	7.3303480610809	8.09588280744388	7.17834496763585	5.23081238752999	8.76330746835701	11.1029375649778	13.0074804057299	8.25634747963712	7.28143846059995	12.1496756248046	10.5319819222505	10.8497222201745	5.42345746547238	9.44582527850084	8.20481717899704	7.74538556035974	5.42345746547238	9.1099579926556	7.00841996619354	6.3303480610809	11.5681157083043	10.5630088178712	5.74538556035974	8.76330746835701	9.0673136552471	9.91531056180206	10.7588478201663	4.00841996619354	12.0233703076595	10.6902440061673	5.00841996619354	6.51092030672272	4.42345746547238	8.23081238752999	10.5319819222505	5.23081238752999	4.42345746547238	2.42345746547238	7.37765377585926	13.4192246163502	8.0673136552471	7.94701942152939	3.42345746547238	10.3541948030353	7.63291083110133	9.93915730375642	6.74538556035974	7.70885968433463	11.041842967731	5.42345746547238	9.25634747963712	2.42345746547238	7.70885968433463	9.48954665593015	9.00841996619354	3.42345746547238	10.0008862935081	11.3243242734531	7.59338246691469	10.8413099803583	11.6666314489453	9.00841996619354	6.88288908410968	4.00841996619354	3.42345746547238	9.86640096132111	5.59338246691469	8.70885968433463	10.6182143198946	9.72723821364949	6.51092030672272	10.870540691682	11.2563474796371	6.3303480610809	4.74538556035974	9.69024400616728	5.42345746547238	15.2922800202474	11.7203736723517	15.5036087750865	7.67138497891597	10.8071617579464	11.7655321334715	10.9856998896935	9.76330746835701	10.0084199661935	8.00841996619354	5.88288908410968	6.88288908410968	9.70885968433463	4.00841996619354	9.08166894822418	7.94701942152939	7.28143846059995	11.1916417902493	10.680845308165	7.17834496763585	5.42345746547238	11.3273393112086	9.0673136552471	7.74538556035974	11.204817178997	11.2211189913261	9.80716175794643	2.42345746547238	9.0673136552471	8.59338246691469	8.57320458497706	10.5681157083043	6.00841996619354	10.2876436101267	11.9742042508556	9.754374343587	10.1445566541796	5.88288908410968	10.0958828074439	9.34232070274698	8.70885968433463	6.81577488825114	7.88288908410968	9.81577488825114	11.030787779222	12.0177820693972	8.17834496763585	8.00841996619354	3.42345746547238	10.4841533971599	10.5578837856933	9.25634747963712	13.414270544626	6.81577488825114	9.73634042075674	11.2595078205305	9.55274048241735	12.8808383445449	10.9312521056711	10.0958828074439	10.6522761559683	9.45688046700983	12.9866537376891	11.1134554368918	7.46785158483083	11.796322525585	8.86640096132111	12.3978720552779	9.55274048241735	10.2876436101267	8.69024400616728	7.3303480610809	7.23081238752999	8.89919089643878	8.65227615596826	7.46785158483083	9.4007373889723	8.91531056180206	9.08166894822418	8.44582527850084	10.2436364278876	5.42345746547238	6.88288908410968	10.1445566541796	10.9153105618021	11.6761228979226	5.59338246691469	7.06731365524711	2.42345746547238	11.7295191549007	8.93125210567108	11.8222011574106	8.84972222017448	8.72723821364949	9.6132820243524	5.23081238752999	11.7677533733882	13.7077032153021	4.42345746547238	11.575742307779	9.1099579926556	8.25634747963712	9.05281408555199	11.204817178997	2.42345746547238	10.0381673095876	8.72723821364949	10.5319819222505	9.36597197081162	5.74538556035974	9.93125210567108	8.96261627658041	3.42345746547238	6.51092030672272	12.2064556743928
20170307_20170307-caco_01_02.RCC	8.8431565044012	11.1906952429676	3.77706731394343	7.02499482738702	10.8323497494446	10.584422236001	9.36202981466459	12.4964561348855	15.1613114361865	8.70780465150632	8.39177715805864	7.30062927000044	7.02499482738702	11.7657520007156	11.8592163552973	13.6397046715022	9.67188507725137	9.8855917707216	9.47750703208452	9.67188507725137	8.70780465150632	10.107984192058	8.47750703208452	15.0338657000228	10.8645301551938	6.09899540883079	13.8836302543883	10.7370692460115	10.6899566501734	9.86453015519377	7.23649893258073	7.47750703208452	15.3755851245561	7.68395790955195	9.57148318029354	7.02499482738702	8.2689204102731	7.16938473672219	5.58442223600103	8.68395790955195	10.8323497494446	12.837763245631	8.09899540883079	7.23649893258073	12.149932374056	10.3695243512115	10.695930551218	5.77706731394343	9.65971036330527	8.36202981466459	7.73126362433031	4.77706731394343	9.02499482738702	6.47750703208452	7.58442223600103	11.7078046515063	10.406423934023	7.36202981466459	8.42092350371815	8.98652067957238	9.96689187282345	10.6658105628417	5.09899540883079	11.9166186663422	10.79387560163	5.36202981466459	6.86453015519377	4.36202981466459	8.16938473672219	10.2848619541421	6.68395790955195	4.36202981466459	4.36202981466459	8.2689204102731	13.3220317467327	7.86453015519377	7.94699231538574	2.77706731394343	10.2116955415802	8.55842702746809	9.68395790955195	7.09899540883079	7.23649893258073	11.0438538546383	4.77706731394343	9.13461931856151	2.77706731394343	8.09899540883079	9.70780465150632	8.65971036330527	2.77706731394343	9.71958181928267	11.2689204102731	7.23649893258073	10.6718850772514	11.3084487744597	8.77706731394343	6.23649893258073	2.77706731394343	2.77706731394343	9.94699231538574	6.23649893258073	8.5319548161069	10.4913128316096	9.92681443344811	6.58442223600103	10.5518543735446	11.0899502692278	6.47750703208452	2.77706731394343	9.54525163872036	6.23649893258073	15.3069858420638	11.7018798175492	15.4109707232919	7.73126362433031	10.6839579095519	11.7798823295505	11.3469229222744	9.75434723744335	9.9063503308884	7.42092350371815	2.77706731394343	6.23649893258073	9.65971036330527	4.36202981466459	9.28486195414213	7.98652067957238	7.9063503308884	11.0624695328057	10.7312636243303	7.58442223600103	6.09899540883079	11.3431213521145	9.09899540883079	7.77706731394343	11.1693847367222	11.207519865609	9.77706731394343	2.77706731394343	9.39177715805864	8.77706731394343	8.79943512697188	10.5584270274681	6.68395790955195	9.93693865072182	12.0226200201991	9.74285159860552	9.98652067957238	6.23649893258073	9.96689187282345	9.09899540883079	8.68395790955195	6.58442223600103	8.44949265591493	9.46356784112665	11.0297327463937	11.9668918728234	8.30062927000044	8.2689204102731	4.36202981466459	10.3239617738311	10.3769801561306	9.30062927000044	13.3825468320051	5.77706731394343	9.68395790955195	11.1693847367222	9.65971036330527	12.8816660675078	11.0106869907031	10.024994827387	10.4775070320845	9.635048309071	12.8132409264969	10.8323497494446	7.36202981466459	11.919174371246	8.23649893258073	12.2808930519392	9.5319548161069	10.2689204102731	8.92681443344811	7.58442223600103	6.68395790955195	8.79943512697188	8.65971036330527	6.94699231538574	9.16938473672219	8.94699231538574	9.2689204102731	8.60995732810817	9.9063503308884	5.09899540883079	7.5319548161069	10.1949198288293	10.7195818192827	11.5908485051605	5.94699231538574	7.82146143330188	2.77706731394343	11.5649698733349	8.9063503308884	11.6688510171617	8.98652067957238	8.77706731394343	9.25280074490983	5.94699231538574	11.8132409264969	13.6589460215439	3.77706731394343	11.5319548161069	9.15210674529035	8.09899540883079	8.86453015519377	11.2487425283355	4.36202981466459	10.0344551566361	8.9063503308884	10.406423934023	9.37698015613056	4.77706731394343	9.96689187282345	9.08084806212053	2.77706731394343	5.36202981466459	12.1906952429676
20170307_20170307-caco_01_03.RCC	9.21290527753266	12.0253401169546	3.87305527464803	9.44291088297898	11.6212481242375	10.2306072792661	10.6932342370632	12.6576901202056	14.3823354427359	9.31599877049676	8.19498336953539	8.19498336953539	6.45801777536919	11.7216782150774	11.3729011617312	13.4960222194385	9.99199634737154	10.1209827880916	9.21290527753266	9.34878870561443	9.17683602282514	10.524106965827	9.04298027609034	14.341679317566	10.8214225062327	6.33248689328533	15.3045528789061	10.9174493940065	11.5419402589143	10.6739551745683	8.12098278809162	8.57349499278912	15.8497983813824	8.42764412632567	9.53126675739983	7.04298027609034	8.002338291593	6.77994587025655	3.87305527464803	9.04298027609034	11.2739347109302	12.1491796799223	9.48776511876324	8.91744939400649	12.0554496280526	10.396617230705	10.2653726974268	5.68041019670564	10.396617230705	8.57349499278912	7.87305527464803	6.87305527464803	9.002338291593	7.45801777536919	7.39661723070504	11.4238020600313	10.4276441263257	5.45801777536919	8.29932002935013	9.36490837097771	10.6544149881727	11.0379622013237	5.45801777536919	12.0579306175563	10.7434199942314	4.87305527464803	7.6279427768115	4.45801777536919	9.23060727926612	10.3242663864804	5.68041019670564	3.87305527464803	5.19498336953539	6.87305527464803	12.6964225146943	9.94987087169886	6.96051811589837	3.87305527464803	10.6996037619389	8.54548061661953	9.9391444651058	7.51691146442276	7.51691146442276	9.75569832400987	6.04298027609034	9.70594528881277	4.45801777536919	9.06287983352805	10.2039721527626	9.87305527464803	2.87305527464803	8.85033519814795	11.4580177753692	8.08250864027698	10.6009757292112	10.0228023941527	9.64123959942496	7.33248689328533	4.87305527464803	2.87305527464803	9.54548061661953	5.87305527464803	8.51691146442275	10.5525353741535	10.1491796799223	6.87305527464803	10.2393774888938	11.3528355386771	7.87305527464803	4.87305527464803	10.2217834288791	6.04298027609034	15.998791604043	11.3076835022848	16.1369112942441	7.45801777536919	10.3159987704968	11.887075744963	11.5700228008823	10.4276441263257	10.7919185119226	7.82725158503491	2.87305527464803	7.39661723070504	10.052964364663	2.87305527464803	9.75569832400987	8.7310362697756	8.29932002935013	10.5734949927891	11.0329266114264	7.96051811589837	7.77994587025655	11.3076835022848	8.89542308767649	7.12098278809162	11.5490123075898	11.3768810126438	9.48776511876324	3.87305527464803	10.1676760235397	10.002338291593	9.6279427768115	9.74341999423144	7.57349499278912	9.9815797314262	11.4692450307924	9.90647827618548	10.5734949927891	6.45801777536919	9.91744939400649	9.53126675739983	9.39661723070504	6.77994587025655	9.26537269742679	9.94987087169886	11.0429802760903	12.4448079181516	8.60097572921123	8.68041019670564	4.87305527464803	9.53126675739983	10.5024118947276	9.71854532559241	11.9201791867621	6.45801777536919	8.54548061661953	11.1114600139731	9.88428253007129	12.4987641177125	10.5096798951917	9.83883955931012	9.90647827618548	10.1768360228251	12.1791169640764	10.9337512063356	7.96051811589837	11.0429802760903	7.33248689328533	11.1445183025524	9.7310362697756	10.4504841026838	9.42764412632567	7.77994587025655	8.19498336953539	8.87305527464803	9.58730079231415	7.45801777536919	9.60097572921123	8.89542308767649	10.1304431173407	8.51691146442275	10.5454806166195	3.87305527464803	7.77994587025655	10.1209827880916	10.9498708716989	11.8898635623346	7.12098278809162	7.39661723070504	2.87305527464803	11.0479809571487	9.58730079231415	11.8926460030059	9.24809470599495	8.48776511876324	9.08250864027698	4.87305527464803	11.5490123075898	12.9009612712179	2.87305527464803	11.4580177753692	8.60097572921123	7.33248689328533	7.96051811589837	10.7185453255924	2.87305527464803	10.1209827880916	9.24809470599495	10.4729681168352	9.002338291593	6.33248689328533	10.9498708716989	9.38084991484673	2.87305527464803	5.68041019670564	11.8417220678432
20170307_20170307-caco_01_04.RCC	8.77537728966604	12.1446110993318	4.60545228822373	9.91530755081052	11.4170945686844	10.3151105363942	10.7209295056437	12.6016903694275	13.9273803831111	9.6643459772773	8.41280721028133	7.41280721028133	7.34241788238994	11.5712365728858	11.3868120017484	13.5769958421745	9.69291512947407	9.86597983844695	9.6204026296897	9.51234288383225	9.22994315313152	10.4467545422047	8.60545228822373	14.4197677120115	10.8722388289186	6.02048978750257	15.1929172961481	10.6715414786815	11.6929151294741	10.7278489195835	7.92738038311109	8.44675454220467	16.0343358402339	7.77537728966604	9.81490565385268	7.19041478894489	8.06488390686103	6.34241788238994	5.60545228822373	9.08657897796035	11.0703383369531	12.3196978058899	9.28727632819747	9.24930847799845	12.1753078965547	10.3151105363942	10.3868120017484	6.02048978750257	10.2872763281975	8.19041478894489	7.19041478894489	7.10795262875291	8.74841024206577	7.6643459772773	7.6643459772773	11.2825846328728	10.2684173009462	5.34241788238994	7.60545228822373	9.57507863918021	10.6787012702544	10.9862740721647	5.34241788238994	11.9977697110025	10.642541606959	4.60545228822373	8.10795262875291	5.02048978750257	9.08657897796035	10.3692179417337	6.19041478894489	4.02048978750257	3.02048978750257	6.02048978750257	12.907710402971	9.86597983844695	7.26841730094616	3.02048978750257	10.5282844277013	8.51234288383225	9.57507863918021	7.72092950564367	6.92738038311109	9.70699031468579	6.47992140613987	9.32427053567968	3.02048978750257	9.21031434638259	10.2872763281975	9.84066874991776	3.02048978750257	8.74841024206577	11.5401260403458	7.47992140613987	10.2872763281975	9.85337980166732	9.32427053567968	7.19041478894489	3.02048978750257	4.60545228822373	9.91530755081052	6.19041478894489	8.37804179212066	10.3868120017484	10.0317170429258	7.02048978750257	10.2778776301952	11.3736366130007	6.47992140613987	5.34241788238994	9.98627407216466	5.60545228822373	15.7882604362793	11.1394308602261	15.9824820184315	7.19041478894489	10.6715414786815	11.4041940799766	11.5979186155383	10.3955292188495	10.6351996316178	8.22994315313152	5.34241788238994	7.34241788238994	10.2103143463826	5.34241788238994	10.0204897875026	8.82784470956018	7.10795262875291	10.3603397903872	11.1853967141783	7.87847078263015	6.34241788238994	11.3151105363942	8.87847078263015	7.02048978750257	11.5282844277013	11.1954154700033	9.57507863918021	3.02048978750257	10.5518712480189	9.82784470956018	9.77537728966604	9.99776971100249	7.6643459772773	9.93935302477717	11.5123428838322	10.2778776301952	10.3692179417337	6.02048978750257	9.7347353051687	9.14977280444754	9.63519963161778	6.19041478894489	9.10795262875291	9.59034539583352	10.7952768471037	12.3333727427869	8.57507863918021	8.57507863918021	5.02048978750257	9.6204026296897	10.3692179417337	9.95122712506546	12.2420769087674	6.19041478894489	8.6643459772773	11.4717008993349	10.1290142442807	12.5063190962045	10.890854507086	9.98627407216466	10.2003988775175	10.2396583079647	12.2003988775175	10.5282844277013	8.14977280444754	11.2348089083033	6.82784470956018	11.1342319535518	9.76195677390372	10.7139767450019	8.97468609788945	7.02048978750257	7.87847078263015	8.57507863918021	9.3955292188495	7.54405174355959	8.92738038311109	9.51234288383225	10.0204897875026	8.63519963161778	10.5123428838322	3.02048978750257	7.60545228822373	10.0757722230038	11.2053651304109	11.9746860978894	7.10795262875291	7.6643459772773	3.02048978750257	10.8342709787196	9.42988072364028	11.8470382747935	9.02048978750257	8.19041478894489	9.37804179212066	4.60545228822373	11.8278447095602	12.9273803831111	4.60545228822373	11.6278201012522	8.90313283686442	7.6643459772773	8.34241788238994	10.8470382747935	4.02048978750257	10.2966141927768	9.3603397903872	10.5440517435596	9.10795262875291	6.72092950564367	10.8406687499178	9.10795262875291	3.02048978750257	5.60545228822373	11.8213896874229
20170307_20170307-caco_01_05.RCC	8.73349199213232	12.1782768348052	5.14852949141116	10.4339317102734	9.93860642203693	10.2217784734418	10.7133141101947	12.1782768348052	13.3016592503105	9.60796111004846	8.60796111004846	8.42154798581758	6.56356699069001	11.5235689227581	10.8303535313849	13.0733419950169	8.88549508557737	9.98983174539211	9.17827683480522	9.37092191274761	9.02299860932731	10.0713616308887	8.47045758629853	14.4561098073386	10.75339154957	6.14852949141116	15.7356819232231	10.7234383274684	12.3449267042147	11.0147781025223	7.2640067088311	9.08712894674702	16.5333132415045	6.88549508557737	9.67209144746818	8.14852949141116	8.42154798581758	6.14852949141116	5.14852949141116	9.14852949141116	11.3514695500814	11.4704575862985	9.62965618114778	8.37092191274761	12.5060814960292	10.6403825877408	10.0065104865387	5.56356699069001	10.4339317102734	8.95588441346877	7.56356699069001	7.2640067088311	8.37092191274761	7.56356699069001	6.56356699069001	11.5060814960292	9.71331411019469	5.14852949141116	7.56356699069001	10.3050339770912	11.3117598402795	11.031172540773	5.14852949141116	12.0433472547191	10.8489692095523	3.56356699069001	8.73349199213232	4.56356699069001	8.37092191274761	10.2500675178732	3.56356699069001	4.56356699069001	3.56356699069001	5.14852949141116	12.0352422050821	10.3837459531052	6.14852949141116	3.56356699069001	10.2217784734418	8.08712894674702	10.2914874452532	7.73349199213232	6.37092191274761	9.17827683480522	5.56356699069001	6.73349199213232	3.56356699069001	9.58593480371846	10.5969899922275	10.0229986093273	3.56356699069001	8.14852949141116	11.4153160321061	8.65102983194035	10.1485294914112	9.05542008701968	8.98983174539211	6.56356699069001	3.56356699069001	4.56356699069001	9.47045758629853	5.56356699069001	8.20742318046473	8.81149450413359	9.95588441346877	6.88549508557737	9.93860642203693	11.5002049296926	7.2640067088311	4.56356699069001	10.1929236107696	7.14852949141116	16.3765464619415	11.3050339770912	14.974018342194	7.37092191274761	11.0554200870197	10.4704575862985	11.5914729872599	10.9386064220369	11.1104614505776	8.37092191274761	5.14852949141116	7.56356699069001	9.93860642203693	5.14852949141116	9.51776330107688	8.73349199213232	7.14852949141116	10.5859348037185	11.2846661793972	8.47045758629853	6.56356699069001	11.6242629223776	8.77302035631896	5.56356699069001	11.3709219127476	11.3964570048547	9.97295792682771	4.56356699069001	10.4943043282529	10.2359923326615	10.2074231804647	9.69285000763497	9.34492670421467	9.47045758629853	11.47645632692	10.102725801798	10.1485294914112	5.56356699069001	10.1485294914112	9.2640067088311	10.5177633010769	6.56356699069001	9.05542008701968	9.67209144746818	10.5177633010769	12.3383540502912	9.08712894674702	8.56356699069001	4.56356699069001	8.65102983194035	9.73349199213232	9.77302035631896	11.1856188101464	7.2640067088311	6.37092191274761	11.7384926731907	9.90341699357463	12.4972576456422	10.8396913959642	10.4339317102734	10.0393004216564	10.8673477388671	12.1708973044396	9.2640067088311	6.73349199213232	11.0147781025223	6.14852949141116	10.4704575862985	9.39645700485475	11.2778125083561	8.92111899530809	7.14852949141116	6.88549508557737	8.14852949141116	9.77302035631896	7.37092191274761	8.98983174539211	9.29148744525321	10.75339154957	8.65102983194035	10.2074231804647	5.14852949141116	6.14852949141116	9.49430432825289	11.2074231804647	12.0023588432683	7.14852949141116	7.88549508557737	3.56356699069001	11.133422599021	9.37092191274761	11.7133141101947	9.17827683480522	8.2640067088311	9.69285000763497	5.14852949141116	11.666854799102	12.9494293913315	3.56356699069001	11.8673477388671	8.69285000763497	7.47045758629853	7.73349199213232	10.7632393355264	5.14852949141116	9.79238568118589	9.39645700485475	10.5293512753521	9.08712894674702	7.65102983194035	11.0713616308887	9.58593480371846	3.56356699069001	5.14852949141116	11.0147781025223
20170307_20170307-caco_01_06.RCC	8.36752031879751	12.2828724931542	3.28005747754717	10.3989985502707	10.3675203187975	10.3885819343253	10.4992259980093	12.2400594096152	13.0728477718482	9.34614666800494	8.13803847267474	7.86501997826832	6.08741239960477	11.3780895605077	10.8192162886552	12.9002773030547	9.08741239960477	9.78785211774586	9.40934049449213	8.98049719568826	9.03494497971063	9.98049719568826	8.63760948216525	14.2701614414047	10.6979099924331	5.86501997826832	15.5798378804057	10.6287856317782	12.3885819343253	10.7957573158312	8.03494497971063	8.86501997826832	16.4688008452962	7.36752031879751	9.50887616804305	7.67237490032593	7.73948909618446	6.60198557243453	6.08741239960477	9.06141719107183	11.234253787934	11.3407534092347	8.8346463292248	8.18694807315569	12.3701698972115	10.5746782264388	9.70632223224926	6.44998247898948	10.0349449797106	8.36752031879751	6.44998247898948	7.52798499099075	8.40934049449213	7.36752031879751	7.18694807315569	11.3134804790846	9.40934049449213	6.08741239960477	7.44998247898948	10.0744733438973	11.0548445371483	10.6894484136849	4.86501997826832	11.9770250037815	10.7799033646304	3.28005747754717	9.11294749171191	4.28005747754717	7.44998247898948	10.2107948151101	5.28005747754717	4.28005747754717	3.28005747754717	5.60198557243453	12.1129474917119	9.58383822572427	6.08741239960477	4.28005747754717	10.234253787934	7.92391366732189	10.1255475284915	7.08741239960477	6.08741239960477	8.92391366732189	3.28005747754717	7.44998247898948	3.28005747754717	8.8346463292248	10.3885819343253	9.61990748043179	3.28005747754717	8.52798499099075	11.1809242855279	8.28005747754717	10.3134804790846	9.00797793211036	8.63760948216525	5.86501997826832	4.86501997826832	3.28005747754717	9.50887616804305	6.28005747754717	7.36752031879751	9.36752031879751	9.95248281951866	7.52798499099075	9.61990748043179	11.6019855724345	6.98049719568826	5.60198557243453	10.1989207148218	6.60198557243453	16.2544720673527	11.1318065189632	14.7010703333264	7.08741239960477	11.1929468137771	10.5184622168722	11.4748143319694	10.8192162886552	10.6376094821652	8.18694807315569	3.28005747754717	7.08741239960477	9.95248281951866	3.28005747754717	9.16270052690901	8.13803847267474	7.86501997826832	10.5279849909908	11.356873074598	7.67237490032593	6.08741239960477	11.6154478322411	7.80361943360418	7.36752031879751	11.3780895605077	11.2166954165497	9.8346463292248	3.28005747754717	10.6723749003259	9.92391366732189	10.1255475284915	9.92391366732189	8.18694807315569	9.60198557243453	11.285682026741	10.0614171910718	10.2107948151101	5.86501997826832	9.84991308587811	9.00797793211036	9.80361943360418	6.86501997826832	8.73948909618446	9.50887616804305	10.4499824789895	12.0744733438973	9.16270052690901	8.08741239960477	5.60198557243453	8.32445159690562	9.58383822572427	10.0614171910718	11.1565744241122	6.73948909618446	7.18694807315569	11.624353385463	9.68944841368487	12.3353399130484	10.8269519374348	10.1504221971306	9.77191057387684	10.4399288143256	12.1002364399624	9.46988203642718	7.08741239960477	10.9943029952133	5.86501997826832	10.3675203187975	9.44998247898948	11.2630510522415	9.00797793211036	6.60198557243453	6.86501997826832	8.70632223224926	9.68944841368487	7.36752031879751	8.73948909618446	9.44998247898948	10.2912847329704	8.52798499099075	9.80361943360418	3.28005747754717	6.98049719568826	9.46988203642718	11.2687421643193	11.8725145148152	6.86501997826832	7.86501997826832	3.28005747754717	10.646379691793	9.48951084317612	11.6979099924331	9.34614666800494	7.67237490032593	9.25733740104708	4.86501997826832	11.362206518901	12.8555967243817	3.28005747754717	11.9094140976268	8.60198557243453	7.18694807315569	8.13803847267474	10.4797298223835	4.86501997826832	9.67237490032593	9.58383822572427	10.4093404944921	9.00797793211036	7.73948909618446	10.8192162886552	9.28005747754717	3.28005747754717	5.28005747754717	11.014767097773
20180926_Polarization01_Caco2D4A_01.RCC	9.22970654267446	11.7395535320057	3.47389807332945	9.23338454349607	11.554761535668	10.4428627286174	10.4325007859894	13.0999217434636	14.1307235782233	9.38327393232756	7.97346908281996	7.85193127010196	6.44880709236662	11.6452043051701	11.5226198106627	13.7013895373832	10.1142676861315	9.60175901520522	9.69740051629555	9.67458532854245	8.81681568324032	10.4503881281861	8.48010322285616	14.0782915372849	11.0466309639938	5.91969782637898	14.4522387022957	11.0042034979645	11.2602240397475	10.3980962720331	8.1895642656952	8.21768786660959	15.8484223250211	8.80079242111016	9.7541888783741	7.13555333104509	8.07329795727441	7.38078866893797	6.09165050916827	9.14045879323773	11.0149279111539	12.6108008201727	8.99854110477679	8.64520430517012	11.9487928093546	10.3832739323276	10.5448055175995	6.96906390369996	10.2036945945301	8.4005519237594	7.79582616821681	6.45512086629882	9.08046282853582	7.48010322285616	8.04218183290397	11.7015555074772	10.8204882224511	6.07534869683917	8.71789274915111	8.71131410099443	10.7669336170941	10.6589443617964	4.2597732679766	12.2080236774194	10.7468093480085	4.57011338858875	7.74520009514684	4.72444153498005	9.1375175179256	10.4448469058534	5.57011338858875	2.93784517308924	2.31635679634297	7.69005854095438	13.3602779267761	9.44643228517871	8.19145632503641	3.20087957892303	10.5733819250071	8.80820989267264	9.6873794407585	7.34043093132183	8.24527369828149	9.96961528724991	4.54665441576476	9.79644788554636	2.42327200025948	8.71789274915111	10.0162628747366	9.90823871100392	2.20087957892303	8.85909106167483	11.4131732957117	7.73745059554191	10.5906901460912	9.39645684567384	9.70138953738316	7.4005519237594	3.93784517308924	3.57011338858875	9.81865312145204	6.0505453058386	8.25796877112985	10.8271970256839	10.2338436350006	7.08352262828487	10.5080803880638	11.4390852571866	6.73485815092538	4.90131929706413	9.8513330138044	6.13947903425889	15.7780231600919	11.4664946254075	15.5501262467899	7.27769517597386	10.5399872637872	11.7413305486852	11.5375720889869	10.3939942077372	10.5744697936329	7.80079242111016	5.00823450098064	6.65483606749418	10.2425387305602	4.54665441576476	9.92311788734269	8.55108212780557	7.94459200552982	10.4168169781222	10.9214088703126	7.95799174620102	6.34383753276508	11.703214159121	8.90938872704001	7.27769517597386	11.4070799667569	11.2006447461658	9.6833514389584	3.74520009514684	10.1463234153009	9.45983812949091	9.46688522918432	9.90535965389021	7.95353898019438	9.28214108100506	11.7623266477897	9.62434570027246	10.6267948012089	5.55843158354112	9.8063590969847	9.35654112269129	9.28745814491376	6.67661300988943	8.88971267741614	9.86265767669502	11.0720147631661	12.6612501465299	8.43290070145726	8.77704896118618	3.78584207964419	9.90535965389021	10.5525550172044	10.0044725821844	11.8236940431299	6.66031119756033	9.12371171840057	11.0982208605251	9.85730444220081	12.6266200032392	11.0951921084521	9.99041322389339	10.3869938184647	10.3137534361643	12.5459151408109	11.2167591925892	8.3741402929286	11.3609610832363	6.29539717770732	11.0929163643349	9.54295424692217	10.6306350080619	8.73226103943935	6.9105378270935	7.4005519237594	8.62434570027246	9.43928431824811	7.10375711202493	9.60033553700301	9.61943499031048	9.81005831706501	8.54369504028422	10.5246849610511	4.42327200025948	7.79831143160641	10.2269418755092	11.0919037690725	11.9902773705065	8.08962282782129	7.88971267741614	2.78584207964419	11.1659423356677	9.42488125312114	12.0896228278213	9.49703103887697	8.54369504028422	9.72900806164426	4.23062692231708	11.7916225537278	13.022786399625	2.93784517308924	11.6483072470684	8.46454001863122	7.9105378270935	8.88738010610625	11.0231848424466	3.2597732679766	10.3832739323276	9.32672351190123	10.8290212978438	9.01572903752756	6.17050592987951	10.6201375445201	9.16088151099111	2.61591707820188	6.13947903425889	11.7392302027706
20180926_Polarization01_Caco2D4B_02.RCC	9.18270246050974	11.7491101534468	3.40227986623914	9.30917046184766	11.5152777995966	10.4486243644818	10.3775137036765	13.1203845793609	13.9879131071467	9.4014745661675	7.96561235098875	7.75479628095992	6.29536466232263	11.5637717030778	11.5267704843652	13.6985815763359	9.98616853360898	9.58786328034735	9.6883425085695	9.59914541049973	8.78351378988888	10.3531481589083	8.41510390659672	13.945069927794	11.0653296212472	5.74467206368622	14.358111370475	11.0053762956855	11.2918924704158	10.4505721102088	8.17612552610649	8.11456119702475	15.857891472599	8.72162941702473	9.75479628095992	7.20963478829674	7.95467450450387	7.4622036838912	6.06253049426453	9.16097898235263	10.9928669161542	12.5514826067521	8.84285245762512	8.56215120301753	11.9609738948522	10.2897180991815	10.4297909825436	6.80437830981048	10.1056891120994	8.39744130930276	7.711268905419	6.30228407626242	9.03267701650514	7.42781495834628	7.9743033112528	11.6561273512265	10.797966999744	5.93477494706616	8.75731627293844	8.6447734936321	10.7664145212472	10.6106884315514	4.54912125456841	12.1475940416958	10.7021420197729	4.68238778543187	7.8092440649823	5.11848690023855	9.16762517066883	10.4364892919121	5.54912125456841	3.349812446345	3.11848690023855	7.69295702714206	13.3792019340902	9.39420656570346	8.11848690023855	3.11848690023855	10.5326665642586	8.75479628095992	9.67374289414351	7.42781495834628	8.19297744434314	9.98240381002391	4.7034494009597	9.62697067111234	3.17988744490269	8.64341181817387	9.99152972536339	9.84463100115124	1.59492494418154	8.85231278687419	11.4117086235601	7.68768208510139	10.5811225313878	9.36310926895846	9.68636033050514	7.20963478829674	4.08677804051121	3.68238778543187	9.71839974242568	5.94365309841261	7.9872423669603	10.7177529389892	10.1925119837678	6.96561235098875	10.4127080659561	11.333017203802	6.75479628095992	4.82374363467742	9.89584943515784	6.10271958438023	15.7015901127959	11.3707409568546	15.4539986234173	7.23516988040388	10.5523897909867	11.5693395339871	11.564491341472	10.4556239767935	10.5747073748846	7.88954569307316	4.7034494009597	6.66101413463931	10.2110142577637	4.3762846577062	10.0227615476401	8.66772747872574	7.9743033112528	10.3970373627676	10.8858077666111	7.86405162333095	6.36310926895846	11.634358110506	8.76860208048496	7.41190856743692	11.3655888370983	11.1352951879251	9.65966770893179	3.9872423669603	10.1666775876851	9.41590163680278	9.40629963769148	9.97916906642461	7.96996437552846	9.19669573258925	11.7560568271658	9.66303142004031	10.6047535615496	5.7945972890179	9.82073488480508	9.23787916766187	9.19390791521763	6.63931906353999	8.88032716304378	9.82073488480508	10.9726777392038	12.6319570483051	8.50031194919967	8.64749299498569	4.02118969888363	9.83988333733267	10.428210379766	9.93254684617404	11.7884503046828	6.69821275259356	8.92247758826278	11.0837692906389	9.84403839689526	12.6467286532243	11.1022240683043	10.0512793592898	10.3304809680931	10.3044396048883	12.4995595658497	11.1420604760124	8.43412873227848	11.4052957443653	6.17235377221728	11.0432994038443	9.60405373372079	10.6165989870399	8.51973744778732	6.68238778543187	7.3762846577062	8.56933953398706	9.45911108883582	6.95686871791678	9.54839390641038	9.63247189814371	9.80681323872754	8.60615219960479	10.5509380222696	4.74467206368622	7.98294222952667	10.1718816088876	11.1128403370974	12.0168582634916	8.03579411179241	7.88954569307316	2.76484994562385	11.0678695779611	9.45135047280707	12.0806284894661	9.49654610252765	8.51825242960073	9.76171569489972	4.47756799354338	11.830490467118	13.0276625659676	2.29536466232263	11.7107814260966	8.50631693202499	7.85231278687419	8.81045794392719	11.0535878770494	3.63931906353999	10.3334394766108	9.27879681280414	10.9439296622093	9.043041249591	6.27440504368698	10.5664684981323	9.08276497800459	1.76484994562385	6.12630640469785	11.6216212784315
20180926_Polarization01_Caco2D4C_03.RCC	9.1834590673214	11.7565707605567	3.76877383151418	9.36216495430592	11.7738720097539	10.4469337890569	10.3944826745786	13.225898163055	13.8949136329707	9.29429464060925	7.85092287286805	7.73744062470939	6.31566829140182	11.5765312351035	11.4937139499765	13.713302890713	10.1108484995133	9.56156412581525	9.72877576358226	9.50517576283247	8.79667982808407	10.4058514886578	8.43055192928617	13.9213359666259	11.0988503863116	5.96844617635055	14.4547818499071	11.0164047077529	11.3006426066917	10.4243045546698	8.12192065701227	8.12632583613227	15.9087747570095	8.89030734885421	9.70320187214099	7.33101625573526	7.95364917442247	7.16965326779637	6.01670134495777	9.25057326317994	11.0134349762784	12.5103461510327	8.78558211920074	8.60640176468559	11.9899077738713	10.288901381839	10.4539606281095	7.24044904590623	10.1701867102284	8.45001224329199	7.55667639090561	6.49669428607738	8.99036095277899	7.57612875357179	7.96599052462424	11.6743488710768	10.7897537704184	6.21998494334651	8.61426388245856	8.62830861789684	10.8206624874196	10.5509530253454	4.57612875357179	12.190838597687	10.7200585464812	4.79114164454264	7.74318842131971	4.52366133367765	9.15463623215564	10.480010599308	5.72297014190106	3.2923357875712	3.85623667276452	7.68465321034996	13.3889936570217	9.32815092204087	8.11750198574526	3.35373633223534	10.4587718029336	8.7142176678921	9.66510623542412	7.35748846709645	8.2424795811336	9.94557030966178	4.87729828829235	9.64759111612841	1.35373633223534	8.58095113702863	9.90896453470602	9.85954788615493	2.35373633223534	8.86680591447471	11.3903678705317	7.74318842131971	10.4983945750672	9.1394612383214	9.68016581935764	7.21171732736291	4.32336268319182	3.2923357875712	9.80081955844499	5.99759252201006	8.01432653776986	10.7054117705168	10.1717858550892	7.20340205915091	10.4385447200397	11.4458327472261	6.89805684845915	4.99759252201006	9.90127356114269	6.17816476765188	15.7346820924543	11.3428942665239	15.5358590683858	7.31566829140182	10.5861572594114	11.5769336043826	11.6634021528888	10.3949391514187	10.4847358217693	7.90832518391298	4.99759252201006	6.64529077807918	10.1887340093621	4.12632583613227	10.0414036164906	8.51864325891103	7.90063079212298	10.3811816246529	10.8602092178378	7.93116516027109	6.06339458040581	11.724242119474	8.71860054227329	7.21998494334651	11.4044919518452	11.1069530814143	9.68465321034996	3.52366133367765	10.1378258385156	9.42698531426598	9.60403475014167	10.0035912626315	8.01194781498713	9.09070192640154	11.7742229450611	9.58175330276567	10.5566763909056	5.52366133367765	9.76241989153078	9.23127610411145	8.97334497576339	6.56967373143449	8.80769282080649	9.69284401709953	10.9915687343823	12.6475911161284	8.42698531426598	8.73166983685144	4.01670134495777	9.80219683305163	10.4795802652135	9.91279470078108	11.7503411134172	6.42698531426598	8.99999501222537	11.0235072207609	9.92675228145962	12.6667138006083	11.0982898987207	9.99999501222537	10.3626317703724	10.2982043856603	12.5720977505557	11.1402782435575	8.44825393101963	11.3967636158299	6.16965326779637	11.0381927612553	9.52199058069314	10.5973070419698	8.4744062188756	6.57612875357179	7.33862943984513	8.47094651687973	9.37887589451385	6.95364917442247	9.52949377897981	9.61739677194352	9.83486302197196	8.60166384567892	10.4843068950408	4.6756644271227	7.90832518391298	10.2018375966363	11.1575983695378	12.0064319501939	8.09520331863649	7.79114164454264	2.22820545015148	11.0827905354155	9.37517904421197	12.1016495626669	9.43055192928617	8.43055192928617	9.86746392818778	4.65141688087602	11.8592171065958	13.0602323502965	3.52366133367765	11.7861042357542	8.45352245193581	7.77720245358476	8.93744594964641	11.0249825200416	3.9386988329565	10.3319701037309	9.21585705772384	10.9458818732179	9.02143926396443	5.9585983903942	10.5591223282661	9.04373430365479	1.35373633223534	5.85623667276452	11.5998831068712
20180926_Polarization01_Caco2D4D_04.RCC	9.5819514101511	11.6569017913384	3.29285470773111	9.01313317296444	11.5239798656102	10.5951737586799	10.3929913790166	13.2103461365661	14.392570706892	9.31611006003141	7.93440073681863	7.85356966220559	6.51936323753979	11.7666416193455	11.6113523265917	13.6667203856466	9.99162881663479	9.54986532593713	9.68997311677369	9.80191709409301	8.60610055951867	10.4767381667633	8.65882713532449	13.9563060734716	11.037284937719	5.67136633098484	13.8728871002136	11.0480093509084	11.2304345074108	10.4397542680747	7.95733754809579	8.04774220989458	15.7647838953728	8.93440073681863	9.71979032737945	7.1725604740134	7.99551225112202	7.78854987035518	6.1725604740134	9.06050950596846	10.9372878601374	12.6343957688788	8.86574437615169	8.59297843230012	11.9022550977375	10.2919527414367	10.5904129888993	6.94820653634366	10.1201656516808	8.25632883170599	8.05413998109273	6.27835513803599	9.38455454186792	7.66022577337964	7.82890760797132	11.7218010525006	10.9306388180224	6.14884440503959	9.19009513330591	8.51627725766605	10.7357982035798	10.6024674801852	4.40388602011985	12.0552035233752	10.6234131077619	4.93440073681863	7.74966085696158	4.79874563746107	9.3398695272487	10.4389396463473	5.40388602011985	3.1725604740134	3.50697951308396	7.88021969866757	13.3897806515747	9.17940485505545	8.27835513803599	2.34943823609748	10.6126171354004	8.76013418819109	9.78470780406078	7.15282425595213	8.49605586404772	10.1063793970289	3.97092661284375	9.84989712299483	2.5558891135649	8.88141944513246	9.95449031006707	9.80444924926852	2.23396101867754	9.07421442125577	11.4872175984587	7.62341310776191	10.6796656542033	9.78214073035699	9.76793959067989	7.82392420045706	4.32142385992788	4.14085161428606	9.8388230768364	6.04987795423857	8.26002331526374	10.9993852602692	10.1513330981544	7.02403794930331	10.4022152671353	11.4070134764517	7.03701580330152	4.75752297473455	10.0240379493033	6.00655052257447	15.7202932714462	11.619643700223	15.4536085424866	7.21505255612748	10.5255154645214	11.5583291109632	11.5203262540904	10.2692183434639	10.5453309218663	7.76793959067989	5.05838945409409	6.07526327265848	10.3218657943902	4.34943823609748	9.9378645921222	8.71104465567687	7.97542800507869	10.4999666689388	10.8076082061709	7.80381662700849	6.14085161428606	11.6624956722481	8.73380690576075	7.16469835624043	11.4134554815763	11.0095712994371	9.48188853212113	3.34943823609748	10.0234946636479	9.3398695272487	9.3354990451396	9.93671089750583	7.71508770841416	9.49134886137019	11.8520405735188	9.59297843230012	10.6567266325886	5.77828153490135	9.89692603139997	9.25540373065417	9.09711482336585	6.89217250142934	9.00874807827871	9.75817622131166	11.1408516142861	12.6451188809894	8.49918535560216	8.70292439948749	3.69339263731484	9.8784182061868	10.6108099260435	9.88561071817213	11.7958853533723	6.75228632636841	9.30363454648435	11.0888294019378	9.8189235193987	12.6629317821153	11.162972791697	9.90166395040663	10.2710503374128	10.3004987386091	12.7031788505374	11.4581637233283	8.62770897706274	11.3677454278574	6.24891136014351	11.1567931581551	9.50074755937244	10.5878429754226	8.58563645695896	6.76274068400557	7.43363336351391	8.5468439739619	9.56039050579984	7.62341310776191	9.69952742348694	9.72914982757047	9.78982828872939	8.55438552297452	10.6341288914233	4.79874563746107	8.02620904834494	10.152327374583	11.0702744232469	11.9322315963696	7.77311982978557	7.79620344289861	2.73646135920672	11.2078974991031	9.39635234743445	12.0836267455931	9.51704937170154	8.74439554074894	9.70969444964394	4.89692603139997	11.828441144086	12.9395214134722	3.40388602011985	11.5852683755586	8.45957015269753	8.04987795423857	9.15183032202313	11.0294595830454	3.40388602011985	10.3245145620392	9.43117771178759	11.0778820699666	8.98884852084101	6.07526327265848	10.4901697072049	8.99883260941363	2.64899851795638	6.1725604740134	11.7169369943924
20180926_Polarization01_FibD4A_05.RCC	10.0645536338756	12.5221175246714	3.19281948368073	9.4792488973467	4.270821995682	10.0073129410396	9.39467112657634	12.5847790508107	15.5571365620362	8.53859432052246	8.04803404451692	8.57364126762166	6.30829670110066	4.23234784786737	9.60503646389719	12.2584600051749	8.20280357225335	11.5334114228331	8.09703594499092	9.86367240583347	10.0278171608075	10.0747831381438	8.08088620499759	15.6918902342916	10.2844017914405	9.47307472940317	13.9515979014318	9.99945860565374	9.72679805568308	9.93802693118907	12.3673291041624	9.57075298829683	15.0654302427468	14.3632314238333	7.42803594537476	7.29901888751265	5.69531982420991	9.91239844564989	8.32210250062569	7.44074699712431	9.52771346987126	13.9417111441537	2.72333420037951	4.83024940429602	10.6472330275514	10.1656397589899	3.48232610087571	11.2108650742226	8.22501830606888	8.34256660318541	8.12355682124361	7.63022479598803	9.76351852672783	8.1366366482876	13.4413400886192	12.2168817761576	10.1566788914183	12.2675556270026	3.83024940429602	9.88242926862107	10.0369149525533	7.99443803618919	8.96833831861633	12.7000635399545	11.4971074194324	6.14183555496192	3.54645643829543	3.41521190501718	8.53662207819085	12.4475856737514	3.48232610087571	3.66675067201314	8.38264404256075	7.84944296952933	14.3124091044218	9.8358739534899	5.23234784786737	3.34482257712578	2.83024940429602	7.83024940429602	8.36940821540405	10.449683376834	5.83024940429602	12.9575989453551	3.60785698295957	12.0207796100675	6.65951910278206	8.28028232493107	8.64677597225187	7.84944296952933	3.02289448223842	7.29901888751265	9.7794508047625	8.94622196765761	10.5444949219621	8.7058890659201	10.5257262863052	6.41521190501718	3.02289448223842	2.92978507784693	9.96467572451695	4.75081493680161	7.59275009056936	9.30482450919386	9.50570243896508	7.1470157940676	9.59937882903527	11.727662721601	10.1288029908096	9.35044712631966	6.7439936709456	5.54645643829543	15.2456139283717	11.6433434342517	15.4897197624664	4.23234784786737	10.6279109301498	11.3521302239722	10.5021695124886	11.0473416062791	8.93428647008187	4.15217749918338	10.8843691573642	7.9799965238007	9.82136628334003	2.92978507784693	10.283226000796	8.53662207819085	8.270821995682	10.2814605161283	11.2052888356429	8.11035732348875	2.83024940429602	11.9589802639181	10.2151872967092	7.72679805568308	10.476165116249	10.1605260804738	10.1176319872865	10.3019246186881	7.83024940429602	5.1726416017431	7.86524482565222	12.065921765833	9.85894483729649	11.1777125912905	12.6567978915869	11.2923134119795	9.86760024665035	6.79107880701534	3.97709079262529	8.58894852040951	2.92978507784693	6.20280357225335	9.00017440573833	10.0122889820831	11.5748430128314	12.4623358171312	6.29901888751265	8.08628956352693	7.08359041392597	12.4655788501042	11.9322250752453	10.7409991953602	15.1590044613161	3.72333420037951	11.2493066750272	10.0480340445169	8.85261721732447	12.9295972146992	11.1489535983091	7.63760432635362	9.43334583374241	9.20528883564294	14.5508906575701	6.4237739185206	8.91163773113667	11.38812333149	8.86052241540982	14.1504052452948	9.5376085363769	8.86681553352745	9.20280357225335	6.29901888751265	10.7482607401341	7.1675527250703	2.48232610087571	7.65951910278207	6.09971007928925	6.73713999990454	8.65951910278207	6.59275009056936	9.47307472940317	5.49862791320481	14.099918787433	12.1478235288409	13.2880699730273	5.32667523041552	2.92978507784693	8.28968102293332	5.3804464868565	11.9309117433012	9.01866163311622	12.0424852105963	8.83667567345545	8.4428546600863	8.78111769696514	9.0590680947919	9.45647992338891	13.8650483668733	5.68110596499021	11.5649590245219	10.999100572387	12.3638572464901	11.3954875153792	11.3371944841359	5.08898367269619	9.70149462133787	8.14959895508161	9.91467818545673	8.77778198440188	9.8518243098899	7.60409506416337	10.1528214157488	2.72333420037951	8.35828483693234	13.1933672781755
20180926_Polarization01_FibD4B_06.RCC	10.0528041110738	12.5305139254848	3.92022726840375	9.45004821493245	4.40565409557399	10.1651143275273	9.44879858727451	12.6550723465932	15.6010790353072	8.54549775777844	8.04124266936512	8.47849490245949	6.15901412799087	3.92022726840375	9.75210450959542	12.2428765305348	8.42865592093561	11.5111885097464	8.36117946643339	9.99233306888417	10.0387531173394	10.0560904337724	8.09335470188441	15.7326773603151	10.3077276748847	9.42865592093561	14.040361444262	10.0051419281717	9.77522028516075	9.89659090413651	12.3056583055973	9.67297585981088	15.0465961917534	14.4451215338525	7.6250992328601	7.33165351413022	5.52429859207261	9.99319053995898	8.38227958720018	7.46619563750904	9.49553959909119	13.9365898671646	2.27637107862903	4.89108092274423	10.6638499444714	10.1628297743327	3.52429859207261	11.2258330579892	8.34514935661444	8.40307555147222	8.10291956591994	7.47112793305127	9.72345430483868	8.29596180698691	13.3738271532952	12.1465431177392	10.1076783224311	12.2923087519383	3.79993303468604	9.85757166055398	10.0503344470626	8.0511581382302	8.82326553851666	12.6655990736697	11.4114390244068	6.07078694497913	2.97681079677012	2.73580269726632	8.51238527052911	12.46850975078	4.08372600068663	3.59829917351639	8.5937836923939	7.65574944570029	14.3446035412177	9.76320610019208	5.18326167423754	2.97681079677012	2.27637107862903	7.78416571882772	8.48825937317503	10.3585201199829	5.94879642060052	12.9818954757931	4.1343520737566	11.9976839208043	6.67725051491121	8.30979408016648	8.60952642893964	7.84242511680012	2.86133357935018	7.50037275282713	9.86976220142076	8.83479179189769	10.5886868253191	8.58698386028856	10.4955395990912	6.47604342346539	3.86133357935018	3.08372600068663	9.93547504210269	4.63392308324711	7.47112793305127	9.16054159773746	9.43624241540742	7.20710841619191	9.61287763843928	11.7234543048387	10.1374579846244	9.30289452114879	6.7682241749587	5.83095993030666	15.2342439723051	11.7117809017923	15.503573346043	3.92022726840375	10.7342649159437	11.2983920482754	10.4114390244068	11.1104470320639	8.96111969905065	4.32076519798748	10.9354750421027	7.84242511680012	9.92831968935247	3.59829917351639	10.2847997006996	8.48338539880656	8.05444820816438	10.4082280392378	11.2450378718242	8.01108069885486	4.40565409557399	12.0455890747555	10.3451493566144	7.90572769870864	10.5015785155725	10.1877630664725	10.1757280015521	10.3404401590145	7.87628392081615	5.1343520737566	7.58015182680613	12.191877040861	9.87349250741859	11.2802403106081	12.6474670458886	11.3228130266363	9.90754813433301	6.79207091691307	3.36383391987937	8.64050573363708	3.79993303468604	6.19523431590362	9.00769010965409	9.96636905004847	11.6228848117947	12.4506726230967	6.48582444425798	8.08372600068663	7.04455540340595	12.435296282436	11.9718168891664	10.8135894791676	15.1548291771104	3.18326167423754	11.2858498245171	10.1628297743327	8.86882811589711	12.9565107963922	11.2312943706593	7.7682241749587	9.62177632534682	9.18326167423754	14.5333536957729	6.26505576540119	8.72758219046136	11.4066198626797	8.9399291828463	14.0528041110738	9.65899510520394	8.92562725614634	9.16967260948959	6.18326167423754	10.7094348437511	7.26505576540119	3.36383391987937	7.5937836923939	5.79993303468604	6.53375892132168	8.45379061661826	6.71931457447775	9.44127800530471	5.78416571882772	13.9748044550319	11.9705112827055	13.293701482869	5.3424602690868	3.59829917351639	8.31254469118251	4.94879642060052	11.8758190601577	8.97159937012478	11.9955459609571	8.84812372213257	8.41336219070926	8.67938310220402	9.07078694497913	9.44127800530471	13.8860692597133	5.29873889165748	11.6267578209419	10.8762839208162	12.4038818416854	11.4210293214609	11.3842419929086	4.63392308324711	9.76621903906832	8.18626416239907	9.96985803612835	8.80580163277518	9.88092430770806	7.96985803612835	10.152888025194	3.59829917351639	8.48582444425798	13.1661602066023
20180926_Polarization01_HT29D4A_07.RCC	9.50223575072646	11.4634239088629	5.00983936874137	9.03708940314957	16.7310254711515	10.9445797472768	9.47260156609733	12.9099898181129	14.4614346823275	9.87957696593242	8.78719221180951	7.54926108555234	4.77105250915425	12.264827917615	12.1060854957411	14.1496074819683	12.4847483239976	11.0040969104198	9.7880835896821	9.73729838237919	7.06971082471877	11.1855263455852	8.65075827543654	14.8308836453471	11.7091030086883	5.27694343888421	15.2362107388185	11.4653755692796	11.9019833789807	11.1243758003172	4.41259853824178	9.09009232471679	16.2637669578384	12.0558997385729	10.3957383196797	8.63300787329912	5.97268637032391	9.1619952819568	9.23048412779155	7.50657468645079	11.3974916458516	11.7481034152649	10.8597877553445	3.71215882010069	10.025041775385	11.20200678054	11.4726015660973	10.7674412556019	10.9913824640338	8.21465916062987	8.37274902563521	7.2564793363245	9.5680654869904	8.59887153377158	10.4841984116445	12.2775782881974	10.9952471731247	3.58662793801683	8.08719825144761	10.2876980669352	12.2728100948929	10.8908236711072	5.99756103896294	12.7726295945438	12.1046551374225	6.09298060404162	9.64486570751334	3.44912441426689	9.75473020385232	7.45362580650183	4.08139262976641	6.37512383282312	3.65075827543654	3.65075827543654	15.026930861737	9.96403567912825	8.64879675910326	3.9851773145071	8.86021164106549	8.95533280357364	8.34394217757484	2.93455124143713	3.58662793801683	10.079937566566	3.9851773145071	8.24093848542872	2.93455124143713	9.11018989407384	9.49351853362535	9.6827440910266	2.71215882010069	9.01746059640064	11.0911761071949	9.36201375049686	10.9329401915311	9.90855603290419	9.46146960468672	7.44912441426689	4.48474832399761	3.03408691498805	10.4962483263809	6.31702087825955	8.74924813883591	11.7667631380614	9.35481226279375	9.80403492585368	10.9171374477704	12.2158189499873	11.3460622294492	5.21465916062987	10.9616673693638	6.48474832399761	16.3284396223866	12.8960009358353	5.63499095957823	7.40796708951013	11.7936422581944	12.3016539236711	10.8669769291528	11.9085560329042	10.7326758374412	11.2842273937579	4.08139262976641	6.1932855098373	9.43439712852034	4.03408691498805	5.77105250915425	8.98828322537492	3.77105250915425	11.6994228321732	11.8939322589095	9.37156015450004	3.82763603752062	11.75016326417	9.05200882298531	9.54610305063743	11.7407555971678	10.1640567660526	10.7633677610155	3.44912441426689	8.54293808766962	7.68561703264819	10.3139296085084	10.264827917615	10.2551906403559	3.9851773145071	13.2776576247225	9.94177878528581	11.3342106395571	7.07556355096421	10.1838340344927	10.31454839258	6.45811319749415	7.47592447361061	7.89206791011562	9.77735053305462	11.3326841395301	12.9716078663864	8.93294019153115	8.44007927466389	4.12719631937953	9.73729838237919	12.0773876693522	9.6527171284746	4.61904941570921	8.75837337508351	11.1872166738874	11.6998965458668	9.7755539013892	13.6293443964371	11.4717696419757	10.7809370980861	10.4935185336253	10.8619059396054	12.7668761797884	9.67505482543795	3.58662793801683	12.0004481622817	8.6894387436006	11.20200678054	10.1851880421387	10.6942016896266	7.00371326594453	5.48474832399761	7.00371326594453	9.29712132082184	9.54504883426543	7.52807575566171	7.75655293945914	10.3409081174852	9.00677956899231	9.51843990880697	9.79785256849797	5.41259853824178	8.05200882298531	8.55764887104506	12.5432020999388	11.6277892652734	9.63993678218303	8.58457719845206	2.71215882010069	9.93294019153115	9.82329449033539	12.4734330107698	9.77105250915426	10.5633873148609	10.2845432547424	8.50223575072646	10.4670463222642	15.0189800225978	6.00983936874137	13.5100229574344	9.22654412978272	3.12719631937953	3.29712132082184	12.6154130523755	6.21465916062987	10.9808957396798	9.30461585736877	11.4056457776	6.62704220646274	10.0929806040416	11.9353560922479	10.6379604872974	3.51951374215829	7.11018989407384	11.5899541850399
20180926_Polarization01_HT29D4B_08.RCC	9.50600628992973	11.4117016120309	4.81894560158983	9.05160635838011	16.699998364995	10.9662523003701	9.44070445829957	12.9099048596618	14.4183005930099	9.94161832041397	8.67493529889831	7.58448034795281	4.95644912533977	12.2071351387459	12.0963724981225	14.1404227838181	12.4561500834921	10.9876678559505	9.85016433220055	9.73637735697994	7.15808298650942	11.1216302157082	8.49701750670247	14.8027942756123	11.6761801820896	5.12928572220198	15.1724673908286	11.4244991970842	11.8908369546465	11.1006438516887	4.46049163067736	9.06839094267567	16.2219789351262	12.0004457532944	10.4453847382871	8.60135416651721	6.26255225306545	9.17367984156044	9.26916709748701	7.45586018194571	11.4125981599878	11.7387623716426	10.8175924405956	3.56740683459387	9.96462305678547	11.1648386872772	11.436008945478	10.7118223016505	10.993671589296	8.08198000742363	8.32737425412169	7.22493796126567	9.57169419299697	8.50376433914306	10.4575987180559	12.2587349386795	10.9852593494798	3.69865136787212	7.99845665186134	10.2452103562919	12.2408421136321	10.8310672743021	5.91655639821626	12.7165490758704	12.0400493269577	5.8333008945669	9.60763131220337	3.76005191253626	9.70061022091018	7.40390810231099	3.49701750670247	6.42301692525869	3.76005191253626	4.03307040694268	15.0140963121545	9.94492725544455	8.62010425768353	3.76005191253626	8.74684205531865	9.01743975522892	8.32737425412169	3.17508941181511	3.69865136787212	10.0221467579064	4.03307040694268	7.98887060303215	2.63452103045241	9.16802774798092	9.50039486690479	9.652847678259	2.8755291299562	9.11760391715435	11.0872302681108	9.33873908783093	10.931228710188	9.93331262654183	9.31719646911766	7.51493941469973	4.03307040694268	2.63452103045241	10.455280204032	6.35499850183004	8.75062865864964	11.7120650774258	9.3399963384908	9.7943923672308	10.9178198883343	12.1699731537859	11.3636782575225	5.08198000742363	10.9064084428402	6.36491397069513	16.264157071116	12.8823406828783	5.36491397069513	7.24117860227288	11.7586423422816	12.238315944118	10.8390921747016	11.8748787301972	10.7567607703933	11.2985642100592	3.17508941181511	6.10582674937799	9.32990752086721	4.12928572220198	5.36491397069513	8.92663347090421	3.76005191253626	11.6182919891121	11.8709701620727	9.41468794106423	3.92997691397858	11.6831317462441	8.87379407858545	9.52933879376035	11.6786667305178	10.071421815725	10.7736072224277	4.60135416651721	8.50376433914306	7.43718425718529	10.2552407214292	10.2920830893621	10.2458812212382	3.98244433387271	13.2759159827108	9.93913162912169	11.2813251734309	7.06990717512305	10.1459143131777	10.280343191516	6.25190500886594	7.46510825874773	8.04545413139851	9.7916382555941	11.3136812064526	12.9620736745336	8.98726671732956	8.46510825874773	3.42301692525869	9.71618602716463	12.0437190800278	9.67194318920315	4.30437242876007	8.72775850932938	11.1929417437211	11.6927587999489	9.7925568771093	13.5743673363241	11.4529579579919	10.7814946245129	10.5065662336747	10.8457456609335	12.7468420553187	9.67294124876623	3.76005191253626	12.0123231121542	8.65486967584421	11.2565728499088	10.1073041637835	10.6754333810855	6.92328226140457	5.36491397069513	6.92997691397858	9.19189769950166	9.5490420671853	7.53264141643319	7.60135416651721	10.3500150943158	8.91824080592761	9.54468675809379	9.82074784422382	5.40390810231099	8.15522898945427	8.61388126439337	12.5341525954934	11.6068481609813	9.63861378508629	8.51047976650903	2.8755291299562	9.87466186510238	9.84042532900028	12.4468442174616	9.73063718346217	10.6024022559501	10.2539073617771	8.44421609096453	10.4307081616547	14.981689378227	6.30437242876007	13.5020103877017	9.20713513874592	3.17508941181511	3.49701750670247	12.5906991558506	6.24117860227288	11.0087701604698	9.29662292915514	11.3930471096792	6.77500225400224	10.0879787480451	11.8731428959786	10.6568888434809	3.92997691397858	7.15236933531502	11.5984679883336
20180926_Polarization01_HT29D4C_09.RCC	9.57002226391399	11.4713928389668	4.8695825457729	9.0309556843504	16.7314201443739	10.9865347608071	9.48491869553757	12.9026540277047	14.4942807987413	9.89713567575404	8.78869944371468	7.62333272423467	5.22188428970378	12.4039475219132	12.0677924525308	14.1304270270211	12.4702862958472	11.0206260814567	9.76517394126001	9.72226145833999	7.12234861615286	11.2435120693531	8.639174240714	14.7782306747346	11.6540085623453	5.01543341223635	15.21637916032	11.4637880155196	11.9274014872339	11.1081905531562	4.56292120753885	9.18072696494702	16.3155549362853	12.1455089010721	10.4487781032752	8.68785875420785	6.01543341223635	9.2248867778653	9.17917983874954	7.62787664937962	11.4064290804189	11.6495463278477	11.0136983608656	4.01543341223635	10.0454638312795	11.1227510976845	11.5989501817604	10.7370584602681	11.0223528261761	8.06653775318436	8.51711751792572	7.28653724804603	9.74753559448352	8.61190990097455	10.435879536883	12.2800564508399	11.0433394088062	3.4024565353456	8.21283915010077	10.2764433884935	12.2969176814126	10.8957233456942	6.04291414865846	12.7300752202609	12.0119612203295	6.2098114574032	9.64029914918494	3.63692178898262	9.77647314138142	7.45965193692714	3.56292120753885	6.30367838086743	4.06988119625873	3.70731111687402	15.0423823971354	9.89619427602022	8.63014325635156	4.31499369409526	8.72862162311943	8.99623210587307	8.32061824328914	3.83855565015227	2.89995619481642	10.0748818773171	3.95884988386999	8.18227243380492	2.12234861615286	9.15104404915333	9.4024565353456	9.61534625442348	2.77442531273256	9.09635340761992	11.0823505482209	9.25457290840995	10.9139766651314	9.8580255143505	9.29227361759518	7.50481825297528	3.95884988386999	3.01543341223635	10.510365901498	6.54381238459114	8.8599581268845	11.8013259468639	9.35116730664875	9.69003312544219	10.9292434217847	12.2822199529313	11.3473838629618	5.17297468922283	10.9037083296775	6.71587313037745	16.3988988694054	12.904995875538	5.77442531273256	7.33180198178182	11.8130949380901	12.3004798931999	10.8526974420029	11.8378203940211	10.8400250392193	11.2637259339149	3.22188428970378	6.06988119625873	9.42221076968664	4.63692178898262	5.63692178898262	9.07488187731709	4.35938781345371	11.6637218483263	11.7584553063227	9.37838877538377	3.83855565015227	11.8053431998345	8.97320517684706	9.56054640035094	11.7118660126058	10.1134654951969	10.7667199621698	4.06988119625873	8.57943629432186	7.41828150250728	10.2211326902906	10.2749956261633	10.1938109787095	4.56292120753885	13.3467810355967	9.85609030944478	11.4021249956358	7.13517265651045	10.189975041749	10.3484166956327	6.35938781345371	7.53899536829337	8.14788370826	9.86477836204312	11.4510235434808	12.9755467622325	8.98210523617029	8.41302577705579	3.01543341223635	9.77749596669253	12.0360928828024	9.74230653823022	4.60039591295751	8.70085609473672	11.2248867778653	11.6551219677958	9.81782549816201	13.6171327854006	11.4416981669385	10.8198126817281	10.4679122702319	10.865259500964	12.8205571704558	9.79780165082193	3.70731111687402	11.9738745891431	8.79275196053915	11.233111545127	10.1922778276185	10.7381096042424	7.24573103165815	5.56292120753885	6.99447379360071	9.30651554017096	9.67364489498815	7.58178023479016	7.63240630786013	10.3783887753838	8.97677179186725	9.51221038720531	9.87341440736392	5.09635340761992	7.98741903606676	8.43393476681877	12.5012627209383	11.6187744422724	9.65928960201108	8.57238153678791	3.22188428970378	9.90370832967752	9.88009577245557	12.538090384443	9.84149293323183	10.564699751065	10.2843802154375	8.58178023479016	10.3675617448994	15.056329003284	6.45454504649405	13.5218554369324	9.21283915010077	3.12234861615286	3.89995619481642	12.5592088514148	6.45454504649405	10.9384179839652	9.32901416441019	11.3750140486031	6.4949027841102	10.1199313661472	11.8805718308796	10.5776758364574	3.77442531273256	6.96604538527419	11.5814874504074
20180926_Polarization01_HT29D4D_10.RCC	9.58397894690846	11.4517090720059	4.36121853805799	9.13129244403613	16.7390720169321	10.9662217532094	9.52195436804564	12.9465030329867	14.4734346136728	9.94446252155285	8.83741503917469	7.68314663294535	5.06482553527776	12.314583563466	12.1162968602787	14.1414536354096	12.4498932189771	11.0632427649151	9.81689802183418	9.72978735806414	7.37148687351182	11.2284090098463	8.67487901696175	14.8114577116223	11.6803099807758	4.84664536522823	15.2238780328574	11.4453435619714	11.9412347738252	11.1301589923286	4.58948752573111	9.17591543545676	16.2944560405851	12.1214394845245	10.4279228191415	8.70361073550507	5.83184836330015	9.28586140264413	9.2375600703069	7.55386361600038	11.414640231632	11.699541071196	10.8480248346951	4.03929044317063	10.0553027611593	11.1545199238267	11.498136433612	10.7397301613117	11.0165703666705	8.04571671233006	8.45352264237783	7.28178407056359	9.66447742150128	8.6455634501372	10.5701147710131	12.2705116238818	11.0469184575398	3.03929044317063	8.15971348319536	10.2946562882781	12.2670782689989	10.9210599260263	5.84664536522823	12.6929032836834	12.0451154641276	6.13882611672154	9.70259439517358	3.40186052255534	9.71070514058879	7.42669237553527	3.31939836236336	6.0774255720574	3.55386361600039	3.23193552111302	15.0300782027788	9.98431616766592	8.64344650912509	3.47986303455661	8.81689802183418	8.91843604829624	8.30875111816385	3.62425294389178	3.03929044317063	10.0481192025454	4.03929044317063	8.32733254390558	2.55386361600039	9.21635397991416	9.53799721054136	9.63494754468802	0.816898021834179	9.05211448352821	11.1187752269974	9.30071379909844	10.9087741275872	9.94532203605005	9.29936988186954	7.60262292792024	4.13882611672154	2.03929044317063	10.5572409762027	6.60697495245995	8.70564127073244	11.8281252772574	9.38675363016513	9.70259439517358	10.9508964330972	12.1779279455098	11.4208333943552	5.08991651624059	10.9328086762533	6.4703402604381	16.3512718374832	12.8993797496973	5.38168264061771	7.39684244778871	11.759901162247	12.2352777411991	10.8617474654953	11.8606088851813	10.7672108977338	11.2831444620278	3.47986303455661	6.4607542116089	9.3816826406177	4.08991651624059	5.34045997789119	9.01657036667054	3.62425294389178	11.6743607144446	11.8656119310053	9.41804976065467	3.62425294389178	11.8001291749631	8.92716381260877	9.50689599325363	11.786044673687	10.1433275089565	10.7535359608368	4.1861318314999	8.68314663294535	7.64978803599892	10.3040681252803	10.2403641431836	10.1846767682995	3.93237523925411	13.3067459822735	9.88925397069431	11.3482794823505	7.00011984588995	10.1380745173084	10.3463285759803	6.44138888674197	7.5806636753441	8.15377645818751	9.86129214119263	11.3829520600053	12.961237613082	8.98682302327649	8.46555519787272	3.87579171088775	9.79131261163971	12.0501182260617	9.65924836524799	3.93237523925411	8.82065015669529	11.2315832576414	11.6790187473227	9.7846046186273	13.6020780006084	11.4236116674655	10.8378779607384	10.4266923755353	10.8581008410175	12.7624637846893	9.74467598391652	4.13882611672154	12.0431094918343	8.83370630952073	11.2248738572788	10.1183942168167	10.7407206831775	6.9934867535575	5.47986303455661	7.01329523463768	9.20635011091855	9.62746965657533	7.5311435395003	7.7436881748804	10.3899139710585	9.0774255720574	9.54141187495413	9.83834073381081	5.20921544461294	8.11763189445242	8.54027455125243	12.5103849793335	11.5979844717837	9.70868172505249	8.59607017612107	2.55386361600039	9.87218045733537	9.92629340833447	12.5105301708036	9.72077986757036	10.5845307522473	10.2549967708484	8.49637812133962	10.4857830061004	14.9951478879274	6.16267285867591	13.5148791342281	9.25291546001723	3.23193552111302	2.81689802183418	12.5974377893061	6.43160786594939	10.9909914602732	9.35476351592069	11.4395599893398	6.59825773535884	10.1297809771185	11.8841082746227	10.6053444813417	3.23193552111302	7.03929044317063	11.5456688713768
20180926_Polarization01_HT29D4E_11.RCC	9.53897053717817	11.5421409800583	4.25125815762872	9.38182872043414	16.7306279326908	10.7836140829176	9.82963084898952	12.7746975970162	13.7560771452616	9.92014314189497	9.11234506362411	8.91481626184599	4.4991856710723	12.4067088889409	11.4604068679845	13.5313764362098	12.6412927283749	11.65533529387	9.33606654543308	10.0144705244431	7.436133500537	11.2994044118483	7.96206459132807	14.4313615630916	11.7870195356154	4.6088101622468	13.8167172945333	11.1675108564409	11.9827893340907	11.1615261134396	4.83622065834988	9.00614565979219	16.0640496612992	12.4898121747273	10.0793946418228	8.78458788993455	7.72699158859512	8.93073825713416	8.66488608665289	7.71886370771172	9.87513964764218	12.0472977664585	10.9054466306883	3.57318625251608	10.382472062715	11.1742141495372	12.2244173722185	10.4373723971704	10.5771257382041	8.70246926946105	8.4800768481246	7.75110404471192	9.59333282562786	8.550466176016	10.9948303465644	12.5227211855331	10.4003701483356	3.05861307968632	8.23139773526788	10.5389705371782	12.3808631687812	11.2210044084432	6.10923915275629	13.1478743797056	12.2324686459004	5.66064909376642	8.2112600896968	3.15814875323724	9.9732117704301	6.63496245010277	2.95169787576981	6.50864600032137	3.64357558040748	3.89511434740344	13.9153164932138	10.2170424422908	8.83434092513165	3.25125815762872	9.65533529386995	8.57318625251608	9.11079294401137	3.71068977626602	3.71068977626602	9.46557727842949	3.25125815762872	8.66064909376642	2.83622065834988	9.81636023598903	9.56300647263368	9.4968108638844	3.64357558040748	7.62629758897564	10.4117599051844	9.80296641924941	10.881070102011	10.2673699958492	10.1856861982555	7.72699158859512	4.38054117457369	3.33872099887906	10.2722380965329	6.79815261751636	9.02933528716408	11.8402069779434	9.20690806515709	9.76597221176721	10.8029664192494	12.3550377100803	11.0762168981572	5.22853808112864	11.4509305024651	6.9723573463359	16.5539417008965	12.4274313067362	5.44108271650874	6.92368349960021	11.4914532116086	10.1377168533324	10.7600433196932	12.2884618987807	11.2288958480346	12.0061456597922	3.89511434740344	6.92368349960021	9.11079294401137	4.4991856710723	6.30654059312991	9.13695453096811	4.15814875323724	11.2292535262417	12.1030071990448	9.18936748384796	4.15814875323724	11.7473629369688	8.99103876740198	8.84184520754375	11.4016401264466	10.0334373514599	9.90946964038051	4.20545446801559	8.97747631696092	8.31195408931627	10.1945055535303	10.5331881845842	10.0367106257873	3.89511434740344	12.8335177710737	10.3617414674449	11.0317979251007	7.89150309385106	10.3856844778496	10.0448614669081	6.53666037649097	8.09046194572566	8.41364948638562	10.1293090703573	10.7879910474641	12.6794874558338	8.63712055827018	8.43116724764365	3.77482011368573	9.64572085223904	12.1487254993506	10.332075685237	4.20545446801559	9.74311125395839	10.3473143968097	11.5461660385824	9.74110611806802	12.9940938750598	11.0805844934704	11.0444550166897	11.0841481717935	11.1555164404292	13.0901666040123	10.1959702186722	4.89511434740344	12.2007201369889	9.32673730711674	11.0622313776309	10.5703657334537	9.9165940748139	7.34929024058925	5.4991856710723	7.54127700456134	9.436133500537	10.1641474938587	7.54587890652035	7.29565227698717	10.405443366894	9.44108271650874	9.19523807197246	10.206181449659	5.27362597065717	8.69627300349714	7.7630108113961	12.2941144956646	11.5470270920492	8.99777247876718	8.41364948638562	2.57318625251608	9.77482011368573	10.1513702206062	12.0287189702985	9.61648700688026	10.4060762666808	9.45827247780625	8.68588638526544	10.0928225053593	14.5649915078925	6.58217503574334	13.0783030817439	9.55503890580582	2.71068977626602	2.95169787576981	12.4188331096169	8.04891968348248	10.4466303650315	9.49085668687784	11.3166742923053	7.27362597065717	11.0132248530108	12.1026168066622	10.5765636127184	3.95169787576981	8.00280221671782	11.2076343148784
20180926_Polarization01_HT29D4F_12.RCC	9.57075035417409	11.6013461305858	4.16880423019755	9.48395379245385	16.6448304889125	10.7871897324562	9.72435200184462	12.807240144188	13.6924274406879	9.90520616151584	9.08169356642751	9.01429428114193	4.78351407431276	12.3894848512498	11.4087010526434	13.5127532947313	12.6411142939028	11.5378562371989	9.33747634832978	9.98258542141459	7.51753238442863	11.2909851314573	8.16315766705641	14.4754711889601	11.8090491664199	4.66065732652723	14.2920365111339	11.0861763096744	11.956706789589	11.1489438078367	3.97615915225516	9.11131873553679	16.1514525039821	12.7586894094878	10.1432188200031	8.71569869008519	7.4261920728902	8.77613454394716	8.66265967943837	7.78718973245616	10.0460883637207	12.0611573059317	11.0491530383536	3.81266041997228	10.3831233509983	11.1381907515398	12.2742217199742	10.4267812887615	10.6338603980287	8.69040466992128	8.47258497837465	7.83414014738273	9.66665606714867	8.48847635114455	11.0091887809092	12.4821124456297	10.4991609471555	3.69236618625456	8.28514819143502	10.5976877822077	12.3690898354218	11.3073960248351	6.30835558259635	13.0694823889409	12.2196731934883	5.72339308187519	8.38312335099832	3.56112165297631	9.96565502546471	6.70018569071386	3.16880423019755	6.51753238442863	3.16880423019755	3.41673174364114	13.9141109016034	10.2328733105831	8.94194343691724	2.97615915225516	9.5460147605861	8.48168718548191	9.23892517467437	2.86924394833864	4.3782575958265	9.44143401517392	3.33872923163986	8.79451307326202	2.86924394833864	9.85004264197536	9.69628123625795	9.64555043413702	2.16880423019755	7.68844048304076	10.4599749295194	9.69725834096234	10.8469641877403	10.1589081940551	10.1994713664445	7.79816085027716	4.16880423019755	3.69236618625456	10.2727476600891	6.81266041997228	9.05754747909581	11.8263459899009	9.14751468930391	9.69921056729662	10.8579286351108	12.3518192310803	11.01977238118	5.31855134970223	11.3882752975919	6.95670678958898	16.6013787526627	12.4048184220976	5.41673174364114	7.0696710381783	11.5530483524406	10.2315249973626	10.7593912801126	12.2953473909099	11.3140995651311	11.9280682753863	3.25626707144789	7.36847657503391	9.11571050465395	4.75376673091871	6.34871332021249	9.15322268899869	4.33872923163986	11.2605701687144	12.0704253885437	9.31346247302943	3.49073232508491	11.6842576855861	9.10985183653813	8.74245141769087	11.5538577185437	10.0605879334159	9.88733710626677	4.16880423019755	9.07268607593373	8.202227231735	10.2753671706424	10.4367613146004	9.99694071439166	4.07569482580607	12.7563473715694	10.4202866408178	11.0921317156167	7.59086899637036	10.3542991544084	10.113516291241	6.86229118769688	8.08766746747215	8.44259982941182	10.1047059124651	10.8574916534201	12.717866888768	8.8796106638969	8.35862878907757	3.97615915225516	9.62104547062837	12.0925031134926	10.401824656672	3.75376673091871	9.79633811467034	10.182126903623	11.5821677114085	9.74245141769087	13.0241594019501	11.0632430847598	11.0696710381783	11.1417840162638	11.1723221423062	13.0345375010493	10.3647915282261	4.81266041997228	12.1920387870435	9.08915708561263	10.7761345439472	10.560047819625	10.0329903748518	7.48168718548191	5.81266041997228	7.60343245783428	9.45997492951941	10.1659837111352	7.56540901137941	7.45882307713017	10.3549184697392	9.45882307713017	9.27863488447634	10.0674056176015	5.213198349556	8.78167272748859	7.96970413011786	12.2805919659986	11.6651587187622	9.01272528148659	8.65262000746181	1.16880423019755	9.69921056729662	10.1324228476415	12.0535471337772	9.68450406848159	10.4326602497936	9.56112165297631	8.68647361833136	10.1666893580267	14.5623957928215	6.35862878907757	13.1467101875719	9.56433836565985	3.16880423019755	3.33872923163986	12.3983741287504	8.22408666569874	10.3776482209322	9.49410968528723	11.4957954050984	7.2615613711174	10.9324315819252	12.0781348232044	10.5797854972413	3.33872923163986	8.12590627175984	11.1856125178841
20180928_Polarization-02_Caco2D7A_01.RCC	9.42261353531654	11.8008287955781	3.91818574621624	9.83379355892587	10.8589220003247	10.3944103074141	10.697158866904	12.8008287955781	14.1605298584427	9.50950974718884	8.38356663118473	8.01589868416034	6.56727858435711	11.7868680224126	11.3882591296771	13.4261605318907	9.70826267684201	9.95460915446612	9.393427879701	9.78218424763154	9.03240131507227	10.3820816129981	8.45499220878275	14.4056604020353	10.9202335748651	6.33322324549509	15.5879432160079	11.2583055882564	11.5809350288387	10.7689881994211	8.67953549900941	8.26825432146811	16.0265814983383	8.32087485306744	9.73797777151207	7.23134363147587	8.30841985449451	6.93448755854534	6.06361618573781	8.92635967766194	11.2327174960125	12.3620083598538	9.63367981007962	8.72866001011803	11.9787179306656	10.477417971844	10.5176478166325	6.75643467621963	10.2119708767579	9.01334297925658	7.60511065788285	6.91818574621624	9.00436218966322	7.5031482469374	7.54974865979954	11.5074680367501	10.6349272766864	5.79265486413238	8.25965402749925	9.42933939850485	10.9253404652982	10.7701240307677	4.60171208142099	12.1809924359986	10.7963760295715	4.75643467621963	8.29164414174369	5.28318256299549	9.27467106313997	10.55107081817	4.96125446810813	3.26610904963655	3.87379162685779	7.03366296363618	13.121570829323	10.4838936898575	7.33731600012897	3.12171914030137	10.3810907509806	8.62366105425463	9.9599278518851	7.54974865979954	7.59830547997774	9.9051482231135	4.82798793724466	9.54798389500347	1.87379162685779	9.14408695332983	10.2569558874929	10.3656447231875	1.19571972174515	8.87660664246484	11.4353182509943	8.19120424062266	10.5910396326854	9.54267661112404	9.62784399438671	7.30005638155989	4.75643467621963	4.19571972174515	9.58803714452391	6.58115075893867	8.06114370005829	10.7157490259573	10.1764305506453	7.03366296363618	10.3073770680083	11.5113221783831	7.24011384110361	5.21364162974241	10.1996592074332	6.4811219406074	16.0708835073159	11.4864297904626	15.6664929698428	7.64197595163472	10.5471007024195	11.8651363138443	11.5813664567848	10.4422228200252	10.5961722620216	8.23573540059303	5.0437166283001	8.60680694854375	10.1504976467502	4.57423134499888	9.43698789907453	8.74415634644119	8.36163166068084	10.5681495140792	11.1510790269881	7.8989311891363	6.23134363147587	11.8069289951145	8.82653287404428	7.12645705930804	11.57054186338	11.4864297904626	9.69157474863232	4.15919384572004	10.2768036504328	9.99985074292847	9.61946595085992	9.70351436194385	8.02860973590989	9.2607318721821	11.8336124864385	9.72788080672836	10.4596930765486	6.43603405107886	9.88920667924448	9.41779007699233	9.57769520030245	6.75030857342279	8.915450778495	9.87660664246484	10.9865569087431	12.599051361695	8.57249629362813	8.84820621666332	4.87379162685779	9.60680694854375	10.2019055216914	10.1193443331135	11.5221492088675	7.05866696976607	8.63201484158451	11.1121963661829	9.81116544704994	12.5852435135726	11.0165369036093	10.0753029713579	10.1832679806989	10.6637327552487	12.4119805589102	10.3021517995621	7.86814506371665	11.2520864827697	6.96125446810813	11.2332666757073	9.53200310960958	10.5541511503715	8.76253487575605	7.26610904963655	7.75337487647057	8.53734973107506	9.62030594799625	6.88501888228104	9.59403588514536	9.6835597555682	10.13647376922	8.72084897294913	10.6403205354567	4.89615943988624	8.04120977268953	10.2482877725493	11.1249781303821	12.049341177494	8.25316999392905	8.11696561033074	2.45875412757895	11.0914464602218	9.55327172636323	11.984274936674	9.59146804992418	8.69556560882836	9.57162798482017	5.19571972174515	11.7096446633023	12.8645160856581	3.12171914030137	11.8113493587132	8.33731600012897	8.37164346380891	8.87660664246484	10.8677914186503	5.0437166283001	10.3182889139616	9.4811219406074	11.0586669697661	8.99532514419782	6.34952505782419	10.8155728691363	9.21808753477361	2.0437166283001	6.36564472318746	11.553491632627
20180928_Polarization-02_Caco2D7B_02.RCC	9.46588806196173	11.8276425776662	4.01178332337341	10.0001609557567	10.8381600305795	10.2961854069853	10.617713253558	12.7771926312387	13.9714328772494	9.49058026687763	8.43895457828811	8.10382615272701	6.39478699501254	11.7617886041571	11.2956850792394	13.3548189472656	9.65797712377172	9.99893208426763	9.59186360271482	9.64860386909436	9.05144341045819	10.3175369881532	8.50796234510587	14.5080433324495	11.0178629574901	6.23695818538118	15.6127133109071	11.2314751282232	11.6840175166145	10.7828265939279	8.49058026687763	8.38353053966941	15.9534357106725	8.29818498463163	9.74923623220085	7.17736938909138	8.24319912535533	6.84124894703676	6.12425805263182	9.09924616462374	11.2879077286476	12.4365737993219	9.76160746346496	8.54042221736495	12.0021556421187	10.516146037979	10.5934928462995	6.96220129452285	9.97725564024513	9.20214191707014	7.6129015924856	6.84124894703676	8.86572503903297	7.46410805551644	7.57051428252138	11.3978205643521	10.494945459439	6.13324683585907	8.11974257150933	9.57134127884147	10.9681791039209	10.7938518038202	4.60968487980206	12.1906163775071	10.8208778996161	4.70922055335298	8.13548530805507	4.73306729530734	9.1521640492017	10.6028254582113	5.05025747118804	3.97225495918677	3.60968487980206	7.02149847820662	13.1217904001582	10.5165754754106	7.38729245846561	2.50276967588555	10.4068831868235	8.63363720154651	9.96912070846264	7.59023251713589	7.64782000868883	9.93803924384886	4.97225495918677	9.4578606809001	2.38729245846561	9.22754586104384	10.3371191692247	10.3477771394226	2.26176157638175	8.92645126957364	11.4538301783972	8.20959772198919	10.5023361086273	9.53110080728712	9.56304990521008	7.46410805551644	3.97225495918677	4.38729245846561	9.49145436265771	6.59674582409456	7.87647142049696	10.6213114971769	10.1135106177978	7.24112181032272	10.2991837351325	11.5709278399388	7.05971780043711	5.12425805263182	10.1304438525781	6.22859471244655	16.0760254067903	11.5534555411117	15.6111810407228	7.66960869745412	10.6264931674886	11.7713566598952	11.576293326178	10.5555467069234	10.664579858596	8.13324683585907	5.15988196236254	8.93547217014506	10.224920391637	4.86841914820223	9.34536177799969	8.80935722463843	8.13324683585907	10.6129015924856	11.2293808508953	7.88713834554882	6.34148876885249	11.9115076610997	8.84261967877017	7.04550394121741	11.5676160564681	11.4669994517716	9.7167150898999	4.44618614751918	10.2010736496826	10.0317496459749	9.66496731530325	9.78032532635742	7.98968203094495	9.25868437285274	11.8329970939914	9.73970377793661	10.3337114182608	6.47475529971595	9.86437609546495	9.39572108053619	9.64938730383579	6.97725564024513	8.92774342822777	9.72417089481895	11.0874431462459	12.5701006065212	8.76088267317547	8.83023595431434	4.6849730071063	9.50190241103173	10.1681055930707	10.0667725579711	11.5932892914433	7.01178332337341	8.38353053966941	11.177912470235	9.90692871130883	12.5937981247434	11.1174795200008	10.0561774427319	10.1924989139446	10.7035739902118	12.4170398018597	10.319507210434	7.75069718932913	11.2767964218771	6.91085441452262	11.3036695758059	9.61129413266372	10.5049355598547	8.6986623616544	6.8897927989948	7.69411366096277	8.53195070129749	9.7167150898999	7.04073469706954	9.40410074615217	9.64860386909436	10.1962566333849	8.63046644193856	10.5642966531265	5.31012459794315	8.02149847820662	10.1499513263126	11.1029685117382	12.0366983475008	8.29818498463163	8.03594963450416	3.12425805263182	10.9915367923415	9.51743396698062	11.9375582653344	9.52171877868654	8.55888628026854	9.55387401683356	4.60968487980206	11.7189558799557	12.8725347774017	2.8897927989948	11.8781433352059	8.30217584482766	8.30217584482766	8.95841303403314	10.8887979512085	5.14217996062908	10.1849539843194	9.50016631570683	11.0487736748617	9.07729042988506	6.51657547541058	10.8187900627237	9.18279102283343	2.8897927989948	6.43168657782407	11.5227879961378
20180928_Polarization-02_Caco2D7C_03.RCC	9.35304369377971	11.9370532285894	4.05154749879716	9.85970727166554	10.7662223261052	10.3478901834901	10.6027751023954	12.6634944406171	14.2681796948176	9.50275861062949	8.38470284910778	7.94939295480267	6.44386492157592	11.9922281472213	11.3139360225482	13.3645013394785	9.72662241918261	9.8844375129619	9.3757280454159	9.77350111159855	9.03168707643632	10.4835673456097	8.52930576524105	14.6188500317141	10.9584380944057	6.31833403949206	15.6933170350989	11.2076305750858	11.6456387890576	10.7345420824788	8.56330015256454	8.30184591670349	16.0464864696754	8.60996821206582	9.84108114376752	7.29947501224075	8.50481813280778	6.87172646121235	6.33694971765941	8.94333120201547	11.1933353404682	12.3451628352048	9.90797302742269	8.66257229610451	11.8905543991366	10.457752504216	10.7921715432866	6.8907512868941	10.0662654286572	9.0822146350441	7.57118375164037	6.8844375129619	9.04872697973478	7.58682287541796	7.62140310712811	11.4379489224379	10.5523893783541	6.02882742229708	8.27795969158595	9.72131838732268	10.9269128994389	10.9126344047926	4.37347559368452	12.2191224507853	10.7959609093548	5.22147250023947	8.18597381901809	5.11763668925493	8.9940620041364	10.5358669224414	5.55934213899586	3.63650999951832	3.75198721693825	7.13369654015103	13.1240988459043	10.6621110027222	7.22647318129784	2.85890242085477	10.5398897763297	8.5672473370812	10.0669625511838	7.66257229610451	7.49449099464589	10.0187737576332	5.02882742229708	9.98671254840086	2.22147250023947	9.46517542782133	10.3218428252692	10.5032737668717	2.51097911743446	9.06974767761039	11.361876257414	8.18597381901809	10.5573590527168	9.74154547021661	9.49449099464589	7.85244739871747	4.18083051574213	4.09594161815561	9.46411734560237	6.66625734291237	8.2189656446289	10.7610621595039	10.1878978402513	7.20129461830184	10.4741379326897	11.6815870514533	7.18083051574213	5.37347559368452	10.1263579599576	6.43525179127121	16.2098218760707	11.6123579675251	15.686117512564	7.75545107224182	10.6123579675251	12.0129971931954	11.4707176638257	10.5012120372734	10.7614928790297	8.22647318129784	5.1390103400475	8.71154339122714	10.2469197061999	5.07391531182562	9.22397500744264	8.91573364345144	8.19365455609971	10.6699330010558	11.1584375438894	7.92806444536216	6.51097911743446	11.9687330751336	8.97487498421635	7.15483530720918	11.6758860441101	11.5232227131892	9.73366426374723	4.22147250023947	10.1776066148678	9.95768649499254	9.49966380420662	9.77179175708473	7.96742687763293	9.47571378761526	11.9499599404814	9.72043248306341	10.4390263646395	6.39139750168179	9.94560734507118	9.29353064849149	9.66533696326974	7.03454107349147	9.1482626532857	9.94105146220864	11.4252283322088	12.5820757623735	8.73979780793034	8.93266145947226	5.1390103400475	9.69269609620839	10.3130548079992	10.1528666532204	11.6607262369391	7.26100086442611	8.71688341598234	11.1250196527736	9.85567851998048	12.494231866663	11.0227317712018	10.1795418197736	10.1750222970413	10.6662573429124	12.5313277628263	10.4772879231134	7.4395647841423	11.2398272507613	7.28516717555686	11.2806667194558	9.5403918452545	10.6491345383834	9.15089530920035	7.40027565302824	7.78963975841765	8.62897632683291	9.7871035227087	7.43092586586842	9.74938385675954	9.57510945485417	10.172433341585	8.7606313113475	10.5770683078922	4.8844375129619	8.07945349536705	10.1548353072092	11.0648701722226	12.0526037734319	8.14694452158972	8.03454107349147	3.1390103400475	11.1370199579784	9.53536327606142	11.9905756805604	9.6147437710139	8.66257229610451	9.48513293994766	5.35532824697426	11.6786253393146	12.9486366271099	2.22147250023947	11.8166263584138	8.33694971765941	8.49863072500681	9.0359659575983	10.8580971207831	5.47781225349926	10.1981161745379	9.71332559656915	10.7012527642686	9.00574380918404	6.67359931825354	10.8800807092528	9.21015718701164	2.63650999951832	6.40027565302824	11.6388562271307
20180928_Polarization-02_Caco2D7D_04.RCC	9.33252903283685	11.8275070485966	4.00397219948358	9.87693052882778	10.7856770140841	10.3762645115475	10.5734281139372	12.8096312296792	13.9245601172276	9.48990740571854	8.23784411770575	7.96549805166894	6.49751167244114	11.7162276678719	11.3410071867611	13.422157708033	9.69709229238057	9.83885902371227	9.56178855819161	9.71096797807031	9.03565526709248	10.3499026248982	8.48566542959303	14.4105688387166	11.0646681311711	6.26383932623869	15.3115325438582	11.2046772537705	11.5995732206511	10.7080578509295	8.40888965904197	8.31446539930866	15.9606731396001	8.31063353771763	9.77979903933941	7.13974897851405	8.15905670961499	6.77285297372655	6.22365023612299	9.11029406798523	11.1111204327091	12.3143458075615	9.66743667388345	8.53412181557535	12.037684986106	10.449095981437	10.5304199588421	7.00397219948358	10.0204872862666	9.09478106861391	7.63256163260499	6.65691149402074	8.86848419282155	7.3854013061196	7.66893402226995	11.4497494252653	10.5109321882035	6.04144690490224	8.08920003635061	9.35409718620159	10.9086464300592	10.7756354143979	4.96549805166894	12.1333908016963	10.7095136482688	5.02283122673489	8.05525270442727	4.90579180554468	8.99802783573432	10.4120225485269	5.34100718676115	3.75604468603999	4.11359669065808	7.09589468892462	13.1268001942912	10.3259002943709	7.46340381812088	2.84350752729033	10.3144653993087	8.5983950294538	9.88468349889259	7.55370621189375	7.71314672760228	10.0575408810225	4.71024099642687	9.50675167226494	2.84350752729033	9.09478106861391	10.2113719063446	10.2398604633043	2.45648440418109	8.95080154046224	11.4095615654614	8.09589468892462	10.5825931733309	9.4372830978178	9.49666873052941	7.45301221227428	4.63868773540184	4.42847002801149	9.57542547690459	6.34100718676115	8.04375706558944	10.6344788355993	10.1250966930414	7.11359669065808	10.3277973295435	11.5654108938561	7.19898818188872	5.42847002801149	10.0379747129954	6.18230944074209	15.9830494753573	11.5130179122054	15.4955879909289	7.39628962226234	10.6535120277619	11.6262167251502	11.4985646577013	10.4173774388352	10.648207995902	8.17389720092589	4.73332460953991	8.61557947242265	10.2613600421762	4.82213387649777	9.54639318279191	8.7658733034081	8.05525270442727	10.6264094056234	11.1961352109905	7.87757820338003	6.24789778236967	11.8310223483411	8.8671803562747	7.0643837161794	11.5997694923391	11.4055254250086	9.65540160896311	3.80043880539845	10.1974327153867	9.8704377409073	9.5936726192114	9.88597161955039	7.93346422402923	9.2913200626608	11.7709369281144	9.69341850623214	10.3206705488354	6.50423753562945	9.84350752729033	9.26680885395789	9.48906000772596	6.84880182695985	8.83552946986681	9.81674061772755	11.1199056627695	12.5402705464662	8.72038555383241	8.82750704859662	4.94586924492001	9.49582529581325	10.3244758792075	10.0321690913142	11.6856729690646	7.13974897851405	8.59524847413694	11.1841430978725	9.93595377605493	12.5977073066524	11.1042195535756	10.014021744604	10.1969138536509	10.5670179060422	12.4465883680386	10.4762889443276	7.88274915888318	11.3393625541775	6.77841249906845	11.1459448588131	9.56178855819161	10.5806057160103	8.7880904129708	6.91591602281838	7.26779733980737	8.57302830929537	9.59446076183733	7.04144690490224	9.41871306155753	9.63486197065422	10.0975635092852	8.7574528804328	10.4258155745655	5.00397219948358	8.03216909131423	10.0903179713472	11.1149705551947	11.993105229878	8.06892764132435	7.967932980586	3.39990087581472	10.9971340649008	9.57302830929537	11.9298779497221	9.48906000772596	8.50591411343684	9.54394724543143	4.53740439956465	11.6722973848522	12.9743808751414	3.39990087581472	11.851606541171	8.2418739947419	8.20105953190842	8.91212776232867	10.9146543742545	4.71024099642687	10.2005419731438	9.48226284537219	10.9281596185731	8.98125212298349	6.19898818188872	10.7171325760373	9.20416099144946	3.21547630467729	6.30293914592763	11.5453745461324
20180928_Polarization-02_FibD7A_05.RCC	10.1244237691825	12.4985688378144	3.55515236618076	9.31619209532583	3.98399566498464	9.98335146089227	9.59617963444082	12.677681738493	15.4035496045575	8.60792939721863	8.13548341817028	8.82049693270176	6.58263310260287	4.58263310260287	9.72815676055505	12.1391030072055	8.9566883189889	11.7304619994597	8.39967708082891	10.0647751312799	10.0611165620135	10.1285082472539	8.14011486690192	15.6864033784163	10.3723820361735	9.57238907110607	14.037262188347	10.127925457894	9.87638669089804	10.0708522044648	12.5468922243522	9.69391643613662	14.9056028622793	14.1095198380916	7.53066968098142	7.71889879269395	5.40930149971731	9.51024337119532	8.54296295717285	7.32231819812267	9.57153210936962	13.9843579034155	2.76160324364819	5.15849339621678	10.6079293972186	10.2177522782962	3.02463764948198	11.15820802483	8.72661788569886	8.11445591173045	8.06416601366862	7.3938714591477	9.69863369932871	8.16305167817908	13.4235000768666	12.0814258726586	10.0592837922889	12.0200907613858	3.66206757009728	10.1085601330271	10.0019175729819	8.21226465265776	9.13780100106367	12.6892824552571	11.4735569498063	5.46942249215488	3.17664074292704	3.17664074292704	8.60122696917814	12.2106142863681	3.85471264803967	3.24703007081843	8.69549057163473	8.1945626509243	14.1712770334366	9.78692740000806	5.43967514876083	3.17664074292704	3.31414426667697	8.04946950246192	8.41313336130834	10.4429588000845	5.59617963444082	12.9420097289588	3.85471264803967	11.8170664566749	6.83199257153959	8.39193104857827	8.62124155663854	7.80599736300664	2.02463764948198	7.82049693270176	9.86103872656461	8.98656960864847	10.634842267665	8.62124155663854	10.6576328466249	6.33044607900607	3.02463764948198	3.02463764948198	9.84055458504301	4.98399566498464	7.52359763230592	9.34656574436935	9.59111457935796	7.16759560332403	9.52802172360137	11.705485510353	10.214462208362	9.24703007081843	6.9527447310002	5.77357588531427	15.239664990451	11.7957602543803	15.5161289134903	3.89910676739813	10.7177373582766	11.4611178607375	10.4513683157143	11.0258894456914	8.89088626059316	3.55515236618076	10.7687239765809	7.72815676055505	9.86103872656461	3.24703007081843	10.2357147575906	8.49133726858332	8.01458398481806	10.4972156768202	11.3079832820503	8.23841694051372	3.24703007081843	12.0071559499039	10.4401446996326	7.76160324364819	10.5306696809814	10.283072820744	10.1343232290922	10.4245682563706	7.81181468960196	5.42456825637062	7.59280490766016	11.9705691299548	9.4546254902268	11.2754624063365	12.5001459232039	11.4191003440923	9.7964938903182	7.21226465265776	3.24703007081843	8.5672396484795	3.02463764948198	6.51292413079147	8.96715215482122	9.92214700879619	11.6610608747519	12.3530632559693	6.3938714591477	8.1901030027336	7.02463764948198	12.2237646550411	12.0486999419589	10.6836424756912	14.9778034417177	3.66206757009728	11.0605058974368	10.1214991887346	9.04082688758132	12.8761264410478	11.147321870804	7.59954648553922	10.0829300903331	9.214462208362	14.5221014341997	6.40160710792731	8.6572290131609	11.4081019527613	9.07024564778533	13.9709753741612	9.61210265740631	8.84765098420549	9.04453720691969	6.1945626509243	10.78174981676	7.2297520793866	2.85471264803967	7.53419274754512	5.90999508354086	6.67489161045486	8.65237417389343	6.88261864460956	9.50755762104165	5.76160324364819	13.7351571224562	11.9413464971159	13.2208982369678	5.54121317522289	2.85471264803967	8.38414320218582	5.86593990346293	11.838418840699	9.09192260879469	11.8194145054601	8.77506550345475	8.40353455649842	8.69863369932871	9.05806065101944	9.45183407682924	13.7010355365267	5.76160324364819	11.4890699491776	10.9501096708322	12.3152965279414	11.5785868669036	11.3485680972805	4.73735569740151	9.75255810404518	8.05438499287604	10.0258894456914	8.72661788569886	9.75104505194961	8.07388116850183	10.1395367482643	3.10264016148326	8.35853838603542	13.0557644623429
20180928_Polarization-02_FibD7B_06.RCC	10.1249348013412	12.5217149378926	3.84300477438578	9.32883408308768	3.84300477438578	9.94760352795014	9.62190325039415	12.6410714947488	15.2957929716076	8.69162771481511	8.07182346488166	8.76633225980497	6.71952172095077	4.59789227654924	9.79865468191415	12.1739216525004	8.9144671369424	11.7334590672176	8.16718532100452	10.0166819106892	10.0585377741314	10.0291190139274	8.12840699324802	15.6378775030527	10.4171252093955	9.41286038271672	14.0213583978987	10.1422127927731	9.93774227943387	10.03097536637	12.5275342568043	9.73478847760409	14.9527334245608	14.0685134946218	7.51188975865202	7.70098576951335	5.07182346488166	9.64309576201077	8.3646052141095	7.38216358549381	9.57432380541084	14.0027578784698	3.23532219716454	5.09093228782936	10.6329459027767	10.2444176531	3.4868609641605	11.2060444046423	8.81311066499796	8.03529758885654	8.10039261707843	7.37828015100658	9.65998839764116	8.22670906685983	13.3721302609617	12.1093521162217	10.0861787578587	12.0257094849047	3.09093228782936	10.063383102081	10.0903389524145	8.2776330020225	9.10039261707843	12.5959080418612	11.4321877414251	5.73782253769372	2.74989536999429	3.79720108477265	8.6111890991627	12.2570292842639	3.79720108477265	3.74989536999429	8.61449424388637	8.23102205973091	14.1514504667179	9.66158695186663	5.4868609641605	3.54344449252687	2.42796727510693	7.98511183168833	8.44663111937197	10.3621495623832	5.74989536999429	12.8605961660612	3.93046761563611	11.695144102573	6.47236139446539	8.40142548765444	8.60787636512187	7.69475381580183	2.01292977582809	7.90099649714495	9.88466392602299	9.03653013488699	10.5987269280281	8.52599935806746	10.6439046743061	6.36656673044279	3.01292977582809	3.01292977582809	9.86467881724415	4.97228779133074	7.35475742815315	9.33184912084311	9.54863716174719	7.18730068230159	9.48505646731375	11.6539779943879	10.243884210668	9.21586983449836	6.67589478855052	5.67589478855052	15.1783602337505	11.7532727301966	15.4728451717661	4.09093228782936	10.7655891770994	11.4933834097835	10.4659717191763	11.0362220970848	8.84581978999283	3.42796727510693	10.7547712450453	7.82314435202493	9.82028469788569	3.4868609641605	10.1806266763783	8.43732937831062	8.14450096936833	10.3889345434712	11.3085711791952	8.24814623752212	3.42796727510693	12.0053961031427	10.3363598958807	7.8174193641913	10.4147574178893	10.15758801866	10.1450724469123	10.3734111114848	7.86814433666428	5.66318373680096	7.78258398870047	12.0379154916611	9.53736266160723	11.1881327663625	12.4214954052554	11.4526452488226	9.81813623130711	7.01292977582809	4.05245814001473	8.50121625713757	3.54344449252687	6.15588772967013	8.92248955821259	9.90774753913603	11.5160929672951	12.3205100917555	6.4868609641605	8.25239571052348	6.9774310946067	12.2371994844052	12.0468115768736	10.647539177381	14.975725389741	3.59789227654924	11.0585377741314	10.2147814187237	9.07901896628586	12.8813236587708	11.1649328692731	7.60787636512187	10.1496361360983	9.23746746899609	14.4856488166687	6.26926952908787	8.68220856248272	11.4333579053638	9.14450096936833	13.9502627235777	9.68142085018311	8.9462925827978	9.05123913272556	6.22670906685983	10.8199268422369	7.33885980127295	2.01292977582809	7.33485787071545	5.90909396484355	6.85423202980903	8.63090733377721	7.02788011729406	9.52336429789949	5.54344449252687	13.7123576342728	11.8677981590883	13.2279233999096	5.42796727510693	3.70098576951335	8.41854402122031	5.62436448791044	11.8168814799966	9.13417547370764	11.8705652566346	8.92248955821259	8.36067416251959	8.83168946115794	8.92781316219014	9.35376894230367	13.6832909651151	5.5572502920519	11.5105598814269	10.9387314430248	12.3278276686479	11.5343121045769	11.3831328129679	4.54344449252687	9.80734564217819	8.14906646381412	10.0938953101091	8.71336949396918	9.85493084069258	8.04512859821624	10.177278059693	3.30243639302307	8.47962939492943	13.0838706239952
20180928_Polarization-02_HT29D7A_07.RCC	9.75753163525104	11.5764011791008	4.51610066883303	9.68504790335151	16.8641338068597	10.5615606877899	9.81943593451751	12.8751538055503	14.5815660621422	9.99538802396366	9.33721351522142	8.542252956689	5.22463785467272	12.3673926549496	12.0940820771657	13.8402263194246	12.424017207014	11.1995232630323	9.56262580045618	9.99301971419917	7.7915438613579	11.2732670534034	8.47596127797982	15.0497865078326	11.5411726907899	4.85898838235604	16.2524200944301	11.337835768861	12.1169201251648	11.4685933438625	4.55086608699371	9.23936619182327	16.05008319628	12.4761026009011	10.5604947881915	8.68406947331002	6.69770747532298	9.09812787852964	9.17952860311916	7.4159365069076	11.5108680190618	11.1058203166753	11.3588342694392	4.2029427835734	10.2781382849561	11.3615907197774	11.9630830672102	10.3885690999206	11.0149741928405	8.2539456870075	8.46916144587448	7.70158048447018	9.85725333098529	8.43234426342921	11.1617151708801	12.3499163776339	10.7449193593289	3.55086608699371	8.29553977629518	10.3165271141604	12.3516119433454	11.3597536715145	5.84504919139817	12.8599634325466	12.3278473600078	6.7951732847586	9.40291249933546	3.06543925982347	10.2036257161499	7.12433294887703	2.15854866421495	6.91343616637842	3.06543925982347	2.85898838235604	14.6587370012733	11.2865429851913	8.93168787093464	2.48047675910231	9.27878654155691	8.9117654133939	9.08336116782073	2.85898838235604	3.15854866421495	10.0450073599187	3.15854866421495	8.95621019006871	3.24601150546529	9.87622508728134	10.0008990076288	10.0594154721957	1.96590358627255	9.50727681844602	10.7828872095279	9.80870287789004	10.8001488800493	10.052608510489	10.3783222151078	7.55086608699371	3.48047675910231	2.7435111649361	10.2865429851913	7.02891338379835	8.94808230918531	11.4361266666307	9.07143800044491	9.66634330441364	11.0392800993566	12.4147573527423	11.630223878607	4.88646911877815	11.3924678728019	6.43467306948919	16.2507896388618	13.0226380583719	5.3680020298439	7.08928600177783	11.7985675966707	12.3262804053182	10.7649538769127	12.1210832277262	11.1543158150927	11.8472360874375	3.24601150546529	7.71313751589259	9.33472181332244	4.51610066883303	5.55086608699371	9.2513058051348	4.24601150546529	11.983706218916	12.29921869463	9.33097617286043	3.61798028285224	11.6598882822763	9.43931943434555	8.95458827304472	11.7888157892417	10.2077165365871	10.4485675111476	4.24601150546529	9.00403871515932	8.11565070577723	10.0751745864262	10.0063890198457	9.81228944292152	3.55086608699371	13.1303616206204	10.1272154574102	11.2313511987592	7.6623744022107	10.3686111474552	10.3397009210805	6.87279418188107	7.81676014696674	8.50948784576138	10.0736811131656	11.4583290670735	12.7716474584242	9.25921100322015	8.83626830585596	3.68211062027196	9.646388698038	12.4849781513373	10.1550221529482	3.68211062027196	9.68504790335151	11.0400450490251	11.7300643146928	9.8830625173349	13.3206252345893	11.2846077802856	11.0781569028182	11.0262135125957	10.9646954675355	12.8912460832868	9.9308632381366	3.80240485398967	11.9713276358426	9.18645466078483	10.9638894926313	10.4118052439961	10.5144503025434	7.71696937748361	5.85898838235604	7.78790528429456	9.48272921083369	9.75939077860225	7.94318350977247	7.84504919139817	10.2961802624504	9.31083350652153	9.93826801935835	9.99064751025408	4.93990837773961	8.79335971438667	8.48047675910231	12.4159365069076	11.7205525278665	9.51610066883303	8.8274336484812	2.15854866421495	9.88135619538449	10.0751745864262	12.0981278785296	9.69285154666958	10.4995114284666	9.86245223765961	8.94645122360638	10.4375788006646	14.874859063562	6.24601150546529	13.2031989211757	9.47029697921991	3.24601150546529	2.61798028285224	12.7369213555758	8.21383109971614	10.8633169035775	9.76772740235693	11.4511578869792	7.04729191311321	10.4787851094566	12.0844739291878	10.7068889518911	3.15854866421495	7.13582858771486	11.8143029743592
20180928_Polarization-02_HT29D7B_08.RCC	9.75068351641618	11.5647492843303	4.41741044793481	9.80610755503487	16.8765454293672	10.6030683756417	9.82411896301919	12.929891026559	14.3990152819297	9.99603142178214	9.38744063235534	8.58733544937712	4.86992265263232	12.257774291839	12.0342494459147	13.8091062751438	12.319706217169	11.1381497276864	9.54017034129844	9.97280685353272	7.91431677199077	11.1782616827717	8.38622879268653	15.0070615944496	11.511835444579	4.92437043665469	16.2572150956664	11.3651627199872	12.144793552548	11.4789592883323	4.59574768919332	9.33061481747553	16.038377815079	12.3343898611669	10.4456073397655	8.72598898916315	6.72407178616886	9.03212029205002	9.06883985741434	7.52262975998931	11.4995594892887	11.1247695800157	11.3096736376831	3.86992265263232	10.3679279759436	11.3444086169919	11.8379247625442	10.3989026227216	11.0692174768487	8.24629853154206	8.35187728789575	7.58733544937712	9.82322371319779	8.50487328918515	11.2094300946603	12.2716226879019	10.6925547614316	4.45488515335347	8.28061860472593	10.2961874073344	12.3763446773283	11.3016613154068	6.20290593602867	12.7829271051632	12.3080747291287	6.63708848457422	9.32935427126961	3.16948293449122	10.1953146028233	7.07034974247197	2.75444543521238	6.96389880084133	2.97683785654883	3.33940793593354	14.6750774228796	11.2379253505171	8.98005456923237	3.25694577574156	9.15390139329236	8.84543996743297	9.02123197590728	3.62891455312852	3.86992265263232	9.97925106320164	3.62891455312852	8.67925793881816	2.33940793593354	9.87770466452958	10.0039539844754	9.99920566957728	1.75444543521238	9.46754550221024	10.7781997885118	9.75162491615	10.8042939846629	9.9134757955514	10.3574535264754	7.35930749337124	2.97683785654883	1.97683785654883	10.418596387205	6.85598346167444	8.85598346167444	11.4883081548909	9.13670919332722	9.74879887207124	10.9545266492709	12.3620839842032	11.5865442812515	4.25694577574156	11.3312446777959	6.44560733976546	16.2178101529783	12.931345775355	7.98005456923237	7.16383637135008	11.8392538230167	12.170891128884	10.7125147547465	12.0718580489772	11.1057527920934	11.8185145155979	3.81333912426595	7.91431677199077	9.36547023251973	4.56180035726999	5.72407178616886	9.29360424632041	4.6613360308209	11.9892628663297	12.2982828253366	9.35187728789575	3.81333912426595	11.6575741120247	9.27014527349642	8.92603925701531	11.7949634849623	10.1779115565618	10.4919744720887	4.29876595143619	9.07185804897725	8.094295438097	10.0920673372049	10.1046479840949	9.77403616357026	4.25694577574156	13.103542329392	10.2234088160223	11.0748699395094	7.72407178616886	10.332503574072	10.2442933956517	7.00237294865597	7.61656616070088	8.32935427126961	9.96389880084133	11.3734426377307	12.7657891826249	9.30262514689183	8.84896303399667	3.75444543521238	9.59784310719552	12.3928813492029	10.2111420861284	3.97683785654883	9.68911918733444	11.0224025196152	11.7652066285929	9.93020288195685	13.3552875495997	11.2678440618233	11.0711040928373	11.0313452745504	10.9351834221423	12.8537932456156	9.8294788269212	4.41741044793481	11.9730086714027	8.91767578408068	10.8832990147257	10.418596387205	10.5634096101316	7.54452236583815	5.72407178616886	7.45488515335347	9.38258715413313	9.67529448841082	7.83836791875747	7.80972787071357	10.2987659514362	9.32430104354333	9.87942831472372	9.88200993493105	5.41741044793481	8.7317253587123	8.55102588567581	12.49098830289	11.7407615530058	9.53471178374277	8.72407178616886	2.49141102937859	9.83126103226321	10.0883461717658	12.0633532392763	9.62275356850185	10.458349008657	9.82769441724302	8.94591596693596	10.4339255347178	14.8418806510634	6.44560733976546	13.2478005567073	9.33940793593354	2.97683785654883	3.69304489054824	12.7777377564691	8.15532487149457	10.8155915759973	9.71251475474646	11.5727613099623	7.03984765407463	10.3666996276013	11.9854665611439	10.6015027813037	3.33940793593354	7.23017886617878	11.7520953857582
20180928_Polarization-02_HT29D7C_09.RCC	9.77602461675429	11.5643254275481	4.69503334373227	9.78618123179046	16.8895158801902	10.5739505598902	9.77045435871135	12.9403793601537	14.4098761270003	9.9053341073538	9.42768007620264	8.63090300631255	5.27999584445342	12.2910610084164	12.0649625347602	13.8240923223134	12.3280285408752	11.1774467441756	9.61337809221749	9.93634297841135	7.93965571245218	11.1938392007037	8.56807616885711	14.9478530118836	11.5364267661572	5.17147138767526	16.2475562683626	11.4452669868895	12.2129594315567	11.5467823851483	4.38092475330421	9.33763447032137	16.1130004846772	12.4322439400288	10.4140500771266	8.75267196960021	6.51132139055988	9.07836198328377	9.10958071389449	7.65125165170435	11.5467823851483	11.018137069575	11.2754148175668	3.56378881045402	10.4182119861684	11.3161296305071	11.8693077456376	10.4672403220958	11.0959127800145	8.18269864309851	8.33134272445364	7.72606023935289	9.87191110581635	8.55084975474652	11.2900880770268	12.3286604011901	10.7341908147246	3.63090300631255	8.27737989624641	10.1959185117159	12.4219178578205	11.3042923944548	6.20489438921271	12.8268903043411	12.2233600435806	6.69503334373227	9.50350793603691	3.34139638911757	10.3557268830806	7.17709593686913	3.41939890111884	6.98525257889229	3.41939890111884	4.07836198328377	14.6934704763027	11.2291247276392	8.8614693590947	3.69503334373227	9.22131993712582	8.84389672964675	9.10958071389449	3.17147138767526	3.81532757744998	9.99085217853986	3.63090300631255	8.65327081934101	3.07836198328377	9.82878983725654	9.93551360498184	10.0776103838706	1.75643388839641	9.4990240317565	10.7662625057645	9.6960131027111	10.7704543587113	9.98925450944979	10.293652288935	7.39547306187336	3.97882630973286	2.97882630973286	10.4429344155796	6.66332448400493	8.76766114381967	11.4408903174164	8.99643012820378	9.6683251650633	10.9880550954628	12.3889747649433	11.5800665004734	5.32121850717994	11.374819390655	6.26950347063578	16.2237953177652	12.9743915862605	5.0541144370371	7.20489438921271	11.8964115061376	12.2380651639875	10.7289350892731	12.0981380170225	11.129661571369	11.7727779137971	3.34139638911757	7.80082800775487	9.29300490501529	4.59773614237735	5.49339948256262	9.19106211603314	4.07836198328377	12.0691277989264	12.2944611105298	9.40389231485133	3.34139638911757	11.6618208934145	9.15446496236957	8.77324217608297	11.8662645426752	10.129298948509	10.4394284720781	4.25893422892559	9.06021463657351	8.18827967536181	10.0662891509832	10.1147187835768	9.84301245438714	4.07836198328377	13.0866038366259	10.1868864400619	11.1051620426275	7.67131727475846	10.4678140723681	10.2968848581586	7.00436140184	7.61855461388491	8.38335968222126	10.068560515988	11.4199919926137	12.7809964418919	9.30204195048068	8.86843891390954	4.17147138767526	9.56164034387544	12.3972813282988	10.2144986712698	3.69503334373227	9.60609961531198	10.9924480802965	11.7716166040339	9.96100503264562	13.3686880807853	11.2949461859194	11.107004800626	11.0383639153519	10.9980198749662	12.908718730703	9.8614693590947	3.49339948256262	12.0397152053799	8.96913291352902	10.8938520228391	10.4545597406993	10.5903781189332	7.31612963050714	5.78618123179046	7.61855461388491	9.41345453736959	9.83235865797782	7.78249618498261	7.81892981413018	10.334492027256	9.32121850717994	9.84742842061701	9.92969460240198	5.02945238280283	8.89086020861734	8.4568736065375	12.4893079286798	11.8096810143088	9.55193245276423	8.86843891390954	3.34139638911757	9.82431636067724	10.0999897629331	12.0858565198307	9.64213026173581	10.4086813484303	9.84566365582094	9.04337662533444	10.4655177009468	14.9163052251748	6.47525213585236	13.2856203936473	9.41939890111884	3.17147138767526	3.75643388839641	12.8058286888132	8.27475919608728	10.8491910293163	9.7154698378098	11.6477112939991	7.15446496236957	10.3269221189874	12.0021846446271	10.5961625791882	3.17147138767526	6.93302262011974	11.7690584272615
20180928_Polarization-02_HT29D7D_10.RCC	9.65062452770649	11.5879689198567	4.59173083865292	9.80211228089212	16.8510467668747	10.5569654204922	9.75783412914282	12.8821885949412	14.3536381895114	9.96096464831864	9.30007575487936	8.45207884832441	5.10630401148268	12.2649978439357	12.0319079002103	13.826947300347	12.3372050912294	11.1382578733403	9.60986476737815	9.89638094210845	8.0386172039711	11.1208824764056	8.45444198569289	14.8868984565253	11.4830805833657	4.84326960564888	16.286254557656	11.4106933633562	12.1497870508987	11.4390119451233	4.72297537193117	9.23833240516646	16.0842397732189	12.3531237680259	10.4270293592884	8.62986596753969	6.37932250588909	8.91194041631398	9.04490346681854	7.63820526845242	11.5026233648189	11.0366471162132	11.2221279889189	4.2868762571245	10.3674586840982	11.2858814093382	11.8106688045735	10.4088667815031	11.0828204022625	8.24926196532472	8.28156245722803	7.53033029398878	9.83694396739947	8.43303309263386	11.2064406827681	12.3168941887071	10.6982626224059	3.52134151076152	8.15069813084113	10.1579661313052	12.3855276554158	11.1972985437033	6.13015075343705	12.7908188835174	12.2120379547392	6.55696542049224	9.39047263040582	3.44734092931775	10.1557895731238	7.21622170356071	3.2868762571245	7.07593036243916	3.65884503451146	3.72297537193117	14.6868766521394	11.2342123784514	8.99707494172792	3.2868762571245	9.19235175203997	8.78437591659532	9.08052737654926	4.19941341587416	4.15360972626103	9.97995318334612	2.89985313401525	8.63404164351089	2.89985313401525	9.7434118660087	9.91365893354028	10.0051572880258	2.78437591659532	9.45797944976409	10.7506410194724	9.80766823785207	10.786253203836	9.83694396739947	10.2342123784514	7.42341509007226	4.05739441100173	3.00676833793176	10.3749629665104	6.69126651220383	8.7597462500866	11.4491194728439	9.0464707619655	9.72199494712899	10.9387721233076	12.3950932013701	11.576352737494	4.98077312939882	11.342796629864	6.65884503451146	16.2376251123962	12.8728329200815	5.19941341587416	7.31835448859767	11.8102075849273	12.2309423256614	10.7453431849596	12.0458832257974	11.0713186535333	11.7768422439099	3.78437591659532	7.80674372962377	9.26953436035098	4.84326960564888	5.89985313401525	9.21622170356071	4.72297537193117	11.9813877832635	12.2367887736374	9.2961285703627	3.84326960564888	11.6829773039993	9.09877033879727	8.84326960564889	11.7949040224818	10.147050353826	10.4603329495371	3.72297537193117	9.02437215640268	7.92733387043736	10.1078060366479	10.1070552195397	9.87183875784566	3.59173083865292	13.0389124852358	10.2092420332423	11.0655332091772	7.62147818204697	10.3306273209604	10.305976356319	6.79187045314224	7.59601819705602	8.33383973609509	10.039404486414	11.339604119066	12.7589100089928	9.29744549883469	8.84146510880214	3.72297537193117	9.51343011977552	12.3225648486477	10.1182766531488	4.10630401148268	9.55476451229897	10.8920289175687	11.7205230595255	9.95763663060088	13.3521735846496	11.3131555819233	11.0075731887425	11.063212519603	10.9922037101752	12.8682984001404	9.72003209643044	4.05739441100173	12.0009197025106	8.95763663060088	10.8696270526127	10.3984722395272	10.5453730122783	7.41373253667493	5.57445284722108	7.55696542049224	9.467370500277	9.81871637128985	7.81043821318151	7.92733387043736	10.3235347277033	9.28023094348249	9.80025553026146	9.83331682522268	5.24380753523261	8.86829840014041	8.63404164351089	12.4983351568439	11.78390621285	9.53814979844808	8.7131410118266	1.78437591659532	9.77306060336748	10.0942311791821	12.0525279993144	9.66089286316032	10.3459820916149	9.8205495291488	9.01639703912954	10.4390119451233	14.9111072730402	6.36933841731647	13.2854666868698	9.41494641561982	2.65884503451146	3.2868762571245	12.7970004554604	8.09119711909247	10.8232949058876	9.66803745879218	11.6389846121506	6.92733387043736	10.348525406581	11.9634556331807	10.5536627978194	2.89985313401525	6.85046510705309	11.7614172795257
20180928_Polarization-02_HT29D7E_11.RCC	9.63581467054147	11.7280010963514	4.78190047173867	10.0290529676826	16.9651877132787	10.5605810850674	9.9170600550203	12.89819138199	14.2330695218779	9.97615480254272	9.51591878185453	8.95672427259382	4.69075258368047	12.6731262043276	11.7509785821258	13.4578575046804	12.1040125721158	11.3766439932524	9.26785296662866	9.96970699274468	8.47780340928299	11.1857385694951	8.13297491228554	14.6346688155311	11.2763683309787	4.94855034114812	16.8130390091283	11.4041017390681	12.3758822344085	11.4316332278501	4.2546534688738	9.31439555256568	16.1361161144552	12.7528573973559	10.532419476875	8.8466707271289	6.8466707271289	9.20473758158563	8.96647224914538	7.66703651470666	11.1140969020799	11.025171622751	11.7715121915007	4.02517162275103	10.3984118083346	11.258295386	11.9791673219937	10.7188988892441	11.192330189902	8.42221919744219	8.66703651470666	8.18678135598134	9.738943271127	8.46181137651508	11.5348783838935	12.3696205936388	10.4409862268377	3.07408122323198	8.22788655931101	10.1622510946562	12.5507599310877	11.3588667739759	6.48911872251082	12.8118355755923	11.9717250306187	6.07408122323198	9.18399891531001	3.07408122323198	10.4351477120263	7.23327981808123	2.75215312834461	7.04370757418846	3.2546534688738	2.48911872251082	14.493023081772	10.9945333318576	8.69075258368047	3.55950805040222	9.50481252961596	8.84314766056521	9.30546242779568	2.48911872251082	5.14447055112337	9.74933260928223	3.86763034576455	9.07257763264159	0.752153128344613	10.4635333123163	9.63683244486297	9.8968113711765	1.97454554968106	8.33711562906577	10.5924065309228	9.77081697260965	10.6814115369816	10.023616156249	10.6878093081797	7.36194748204571	3.69075258368047	2.62662224626075	10.5503548882586	7.64292405858986	8.99849787142551	11.6907525836805	9.17141109394165	9.50369718743371	10.9337195362223	12.4968468371431	11.0623872001868	5.14447055112337	11.3267466556822	6.47097137580056	16.3740809799411	12.8476600414553	5.18955844065191	6.9086576140246	11.8891442404248	11.5731298209659	10.5850431425094	12.2483411488953	11.3607159881247	11.8211552708725	4.07408122323198	7.86763034576455	9.09348662240457	4.78190047173867	5.70634943873149	9.04217197527723	5.07408122323198	11.9819733426856	12.2906654258676	9.34086776392688	4.12138693801033	11.774289721717	9.3533048671651	8.46410683450275	12.3520659705317	10.2658807242971	10.1846950287329	4.69075258368047	9.34211631012414	8.27047843603548	10.5438586894811	10.1023556772272	10.1763194171627	4.2546534688738	12.9857728051043	10.309935904375	11.1526768267281	7.77081697260965	10.3978115607533	9.95672427259382	8.04677387723624	7.65904372395313	8.45027898064746	10.0329238984752	11.2780001545221	12.8105959047391	9.26258765041601	8.59555080032775	4.02517162275103	9.61943186805427	12.1119026886669	10.7960917796516	4.55950805040222	10.2332798180812	10.2750615419031	11.6932007346852	9.88657944856554	13.2832096209486	11.3016169478444	11.0559338765217	11.2241669638017	11.008754975354	13.0381332342728	10.2938951004666	4.21158474698191	11.7802894218327	9.22518235038263	10.3539239167523	10.3778619714091	10.5723320907598	7.45259284648571	6.24400622467429	7.99373911491437	9.46181137651508	10.53023025788	7.87109420106812	7.84314766056521	10.5739271103152	9.4491206545789	9.8029087479545	9.90190024784929	5.43397716831836	9.43982041259983	8.42221919744219	12.4476714379418	11.8193633811332	9.27440770321484	8.5723320907598	2.62662224626075	9.94608910363183	10.1206595898523	12.0107191622345	9.64089637724287	10.108238233964	9.4491206545789	9.42575666151339	10.5530530282649	14.8596971603206	6.93537495240038	13.438434783489	9.50146391293065	2.86763034576455	3.2546534688738	12.7931277271619	8.96647224914538	10.3996115547995	10.1372965182356	11.6885456901817	7.48911872251082	10.6111701702247	11.8296364852041	10.600776068774	3.16719062762346	6.69857208813977	12.0103265387348
20180928_Polarization-02_HT29D7F_12.RCC	9.6335288530309	11.691139576201	4.48959906012153	10.0673875279549	16.9268495419367	10.5956322452724	9.96146778199705	12.8201958727793	14.1477680300168	10.0909276973594	9.61790031789905	8.92541812153688	4.45483364196085	12.5829851826274	11.727093581725	13.440397937387	12.028942536195	11.4828744509441	9.41129834124412	9.96456037705243	8.36640831649219	11.1029061865366	8.09728163734277	14.6961192618569	11.3103858569847	4.85216913950624	16.7193763662689	11.3146335426131	12.4128557922467	11.5024231004791	4.71199148145798	9.42033639768441	16.0883605448989	12.6497105858692	10.5172418151907	8.97686488695555	6.97379858390777	9.03539096356201	8.76793788646121	7.56895685173481	11.0849009492671	11.0891577363462	11.7032240769681	3.95526263247034	10.4321135654608	11.2371527005553	11.9398284127864	10.7036868500406	11.2149247387319	8.50879262535484	8.59712752442597	8.17142310009527	9.56794051140332	8.45042846284085	11.4965595618517	12.2923462010636	10.4454565048783	3.74113782711749	8.19267866013532	10.1272589839323	12.546946175819	11.4374099110434	6.56488718742577	12.7898971390373	11.9630149081945	5.82520209190597	9.05728356941085	3.55671325598006	10.4371316402274	7.27220731984345	3.41920973223013	6.91746059975796	3.18474447859311	3.34520915078635	14.5225959028599	10.9246243415769	8.61298147562681	3.62084359339978	9.53503370966637	8.80118521078743	9.30916993188877	3.48959906012153	5.65187048902041	9.74384034749731	3.34520915078635	8.89656325886469	2.41920973223013	10.3728241934295	9.6537876920147	9.80464076942365	2.26720663878508	8.25967296609967	10.6638114199669	9.77323867028452	10.6441760972304	9.93412099709148	10.9451219929735	7.4852989226879	2.90463655940037	2.79772135548386	10.5841166589058	7.61298147562681	8.92383012463368	11.5891347336724	9.17943067869664	9.6364404484508	10.853003790985	12.4103063599383	11.0269099203673	4.87864135086743	11.3780524074734	6.65952406156384	16.2487937399695	12.8605977615768	5.30673500297172	6.68973867461085	11.8629821249939	11.3200765402109	10.7092285791627	12.2701778832126	11.3502426737365	11.7741202438169	3.41920973223013	8.25462857270561	9.05873133174096	4.79772135548386	5.60507627754146	9.07312960534955	4.85216913950624	11.9427716882871	12.3543747818338	9.40562066748218	4.05147794772964	11.6692712349473	9.42033639768441	8.37573109556325	12.3537852047758	10.3036855513166	10.1633708278005	4.58913473367244	9.38268385620502	8.4078944190023	10.5750399037867	10.1043089042367	10.0909276973594	4.48959906012153	12.8672227630026	10.3763117737924	11.0720547052321	7.96146778199705	10.3049061055695	9.92541812153688	8.16067671863128	7.46360385158858	8.50242310047911	10.0220941409485	11.248298176235	12.8072270175753	9.29326893537128	8.72299048040723	4.18474447859311	9.66808607506727	12.0736667552314	10.7348121888681	4.38268385620502	10.2278522001482	10.1545965151255	11.7472113943794	9.98221528529253	13.2048256693188	11.3273020730484	11.2080911642414	11.2149247387319	11.0767068326742	12.8977771378096	10.4050516692335	4.00417223295129	11.8185944795181	9.28215698025105	10.4044824464836	10.4793652274847	10.433788197153	7.50242310047911	5.94277168828714	7.90785327208391	9.4482208188892	10.5177682501685	7.80808807104212	7.72663825742238	10.5941354147308	9.54436486355242	9.88599997003323	9.92700437242883	5.55671325598006	9.47123429271296	8.36640831649219	12.4700106903809	11.8675325647376	9.09163507420163	8.49388641852463	2.79772135548386	9.89250960337145	10.2051525516224	11.9884957432486	9.70553645932068	10.0702614234091	9.39877783232532	9.37456903747312	10.6129814756268	14.8074423291257	6.93648542543971	13.4192801746042	9.45373360756452	2.79772135548386	3.26720663878508	12.7523650825407	8.97686488695555	10.4044824464836	10.105009751975	11.7266382574224	7.36874466524714	10.4404673527906	11.7683803630912	10.5500376663753	2.68224413806392	6.84547448693223	12.0661283962391
20181004_Pol03_HepG2D4A_01.RCC	10.7255999495913	11.0456450400248	4.20203799353424	8.49297839593792	16.9041944419945	11.457066563353	10.3400537470218	14.5763982858389	14.5335148153939	9.28525136178322	8.86310347334119	8.52216159157486	5.86879458541904	10.5140133079954	11.5670480703173	13.102452001896	12.0095539216788	9.91559634993903	10.2199599015315	8.87163174472257	9.04124178163119	10.9599279838592	9.71141714244893	15.3151289769766	4.83430620903375	7.55253524061837	15.4562694371603	11.9544186400871	7.09442901944765	10.1143285768853	8.49665874242587	9.0183816988191	16.4026684432026	6.63499740081035	9.14220474401706	8.54899488291313	5.88010989864688	7.9515722612035	7.50216171810325	6.50216171810326	10.7836152090708	13.2625312852831	4.43469875032452	4.23766190326496	10.4925176917855	10.1689759728127	3.20203799353424	8.7870004942554	10.8045512909861	3.73809089377445	8.60120908735406	6.81084723620977	10.0029378934545	8.18389064682398	10.1833198475917	12.2781855215567	11.6592136382312	11.4122222694419	8.21326524895749	8.06001898866181	10.4298945665947	11.1430855998748	4.33954151728418	12.4381718069294	12.7109221703918	4.05003490008919	3.96757273989722	3.33954151728418	8.67452576499698	11.6247335379905	3.63499740081035	3.33954151728418	3.68746482070448	7.50216171810325	13.8138005535991	8.25297495875947	8.38592145256647	2.46507239936803	4.88010989864688	9.1149273297642	9.18389064682398	3.7870004942554	3.96757273989722	9.94687183103379	8.62494373614642	8.57185341781815	2.20203799353424	9.35786816509077	9.92108449746418	9.13631858717427	2.33954151728418	8.32719312485653	11.0813149059464	7.06498524155516	11.0285864808252	10.4902119616465	10.5275683251018	7.1747306475385	4.16551211750913	3.12803741209046	9.16435564847655	6.43469875032452	8.39974615149009	11.461781257225	10.8086282739048	9.86595183565022	9.91490886122415	12.2094858099257	10.7006877813027	5.35584332961328	8.99645385988435	6.17473064753851	15.986018407218	11.723049457932	16.0624363525319	6.9515722612035	11.480022740834	12.5465558374617	10.0711691131785	10.427486462145	10.7971089477297	6.00939291559185	7.46507239936803	8.16088066877748	9.75662684521188	3.40367185470389	10.5900552788794	9.07116911317853	5.27242732142564	10.5149209488186	10.9987265879984	7.85738982214679	3.68746482070448	8.29796241353278	9.04124178163119	7.82847713023156	12.447234141307	10.5253179814216	10.4551763632255	8.09199819319288	10.7185259744442	7.77189360186519	8.93674761376008	11.1918582136518	8.7870004942554	4.20203799353424	12.3428677643072	9.70824638284099	10.5158280189779	5.81084723620977	9.8772893795845	9.34158934593303	2.46507239936803	7.32305339449561	9.26812718399201	9.72716724473822	11.3982712544038	12.1761657367257	9.19072268030641	9.39876305432027	8.48188068705459	10.8339425807922	11.7477747470276	10.4688245342291	8.2199599015315	5.40367185470389	10.4584825900077	11.0807020363361	10.4739678375051	13.0212590970844	11.8744633355057	9.63499740081035	9.41051623574595	9.83721194020917	13.0246884851808	11.2483435100278	9.12328388211983	10.7873761471779	8.30217466481969	11.925016247743	9.72010096918677	10.7989731359215	9.48651511134466	6.76275294800872	9.92176905028409	8.81968911296157	7.11372957540658	7.0699344575269	6.40367185470389	10.4874402123965	8.80046275406196	7.81380055359911	10.2216287218921	4.98863435542505	9.72167424637745	11.3849288862797	11.7858729482497	10.3739653478877	5.70028886106207	9.21438318395407	3.05003490008919	11.4241083487814	8.86595183565022	13.1346218628235	9.86879458541904	8.46131048057184	10.2735003560909	5.18389064682398	9.41538527526768	13.0258032733239	3.46507239936803	11.7289284189641	10.6080303532101	4.8573898221468	10.7149759370089	10.4929783959379	7.23325672414496	10.2905612501509	9.12209304834121	11.1907226803064	4.33954151728418	6.15623430392112	9.97682505313541	10.7400328715086	2.68746482070448	9.44044273285932	11.7302967362927
20181004_Pol03_HepG2D4B_02.RCC	10.5738268584987	11.0167952905253	4.26700565600154	8.62120255436124	16.8580437282162	11.3657897301393	10.4713439008974	14.5460910829521	14.3290839260882	9.25947198331613	8.8984425865222	8.39038807150682	5.57512795136387	10.3392339835567	11.50313377336	13.1122716685821	12.0446132346651	9.93875731360829	10.2139815334029	8.80098422800389	9.07190492633283	10.891148338202	9.63623946566726	15.3462046916267	5.24972766456971	7.62957573538625	15.5491425951181	11.897576155026	7.10350692371866	10.0439869290156	8.677204598344	9.02443535272746	16.3620494032116	5.42927708490042	9.14147477391768	8.72955661648302	5.28407916936048	7.61952207072233	7.5221466596777	6.87468823322278	10.8505362012296	13.3577482110944	4.42927708490042	4.16009045208503	10.5488805013685	10.1473180181992	3.87468823322278	8.81866814756652	10.7800752382409	3.96215107447312	8.63790060003718	6.92453678267334	9.90466557981236	8.18983779547908	10.1943603541698	12.3226754441808	11.6441128747755	11.4584761877251	8.08170255340031	8.10350692371866	10.5040448533024	11.1545889490255	4.42927708490042	12.5127847028665	12.7693165545974	3.7815788288313	4.33411985186008	3.82888454360966	8.53468412565276	11.6654439833411	2.87468823322278	3.26700565600154	2.68204315528038	7.28831616224695	13.8246972751089	8.32589934505511	8.35648766488853	2.96215107447312	4.68204315528038	9.08900735402355	9.08292259156257	3.62957573538625	3.7815788288313	9.99233133461187	8.76343148212104	8.39038807150682	2.45965073394394	9.32177145943243	9.88381702276204	9.15313769144326	2.33411985186008	8.3197030790912	11.0496139157235	6.92997066872397	11.0823127014495	10.3559831378539	10.5803206205842	6.92997066872397	3.7815788288313	2.96215107447312	9.14147477391768	6.48201854697239	8.23663200695802	11.394324486066	10.9029396613856	9.91566283204009	9.82232517117461	12.2704901046125	10.6642218781931	5.47460107540991	8.96082445825009	6.0645127921028	15.9312306968395	11.6268597783852	16.0380430825591	7.02950634227489	11.4810934459206	12.5599845530705	10.0974831360909	10.5185444229975	10.7260468822563	5.69486719563797	7.54711357519428	8.46527528313782	9.77555504120353	3.26700565600154	10.6719444507326	9.03959515989847	4.96215107447312	10.4615280211846	11.0530418567357	7.91634738485999	3.33411985186008	8.18983779547908	9.12498665112911	7.81132617222535	12.3802517095834	10.5288767062823	10.4971976879061	7.99362930594629	10.7419669729324	7.6658511217778	8.93538416491034	11.2497276645697	8.80394664185975	4.12261574666637	12.2769009059374	9.78458131699282	10.4297566245561	5.48939807733799	9.79206031269962	9.28937346902999	2.19661632811014	7.10350692371866	9.09022123296844	9.75427148283556	11.4099636098436	12.1854430054381	9.11905206834329	9.40020904231785	8.50768343036574	10.8775032488298	11.7203742891998	10.4838669713648	7.6593230787803	5.41384704433081	10.3834733952873	11.1687345464943	10.543573217489	13.0362925372256	11.9081112347602	9.67801215226427	9.40216523928318	9.91017468451493	12.9812511736677	11.1586447208879	9.05459732323772	10.7626703662812	8.15081263849702	11.8960152658472	9.76495251024389	10.8299748787472	9.58204736530366	6.60939785344862	9.79578532132957	8.91771551681733	7.00911455344371	6.92453678267334	6.13207607591543	10.515836830634	8.80690298519117	7.82305546480746	10.1858688932761	5.10350692371866	9.75350551783701	11.4619969615563	11.7713990489489	10.3908807111021	5.65604794674744	9.06944508764503	2.7815788288313	11.4331089464914	8.93267995598196	13.1616069122121	9.87257336105189	8.46152802118461	10.2095201613408	5.16009045208503	9.39334138889617	13.0548304986348	2.96215107447312	11.7725336892283	10.6646293616137	3.96215107447312	10.6081273161222	10.5546081117412	7.27129301440464	10.353963263473	8.97535057222798	11.0558404900883	4.57512795136387	5.92997066872397	9.98647596902379	10.7920603126996	3.12261574666637	9.3685436824636	11.751972366746
20181004_Pol03_HepG2D4C_03.RCC	10.4905347863487	10.8534557156965	4.35545039238522	9.37952452736407	16.6778191471186	10.8660877823527	11.2076797717584	14.1838310287276	13.6606936972465	9.66810067368457	10.1475315303825	9.14016911799979	5.40989817640759	9.6130799937782	11.1293926343474	12.7367160142133	12.3861882576451	11.2121552308255	10.2849743614654	8.99337565894216	8.85958181849333	10.9652447460863	9.86689896879013	15.8251574270867	5.75654870070619	6.74247351549446	15.6006373964739	11.8830276447744	7.59752517958336	10.5573857887301	9.16148355984657	9.32153058414318	16.4846343197295	5.83823249829989	9.16280531444282	8.84976752866637	6.2499572635379	5.91553822446734	6.10347117506042	7.13074410521052	10.7842936911891	13.3311881510767	4.27950153915192	4.31797568696655	10.9599323438258	9.93113507951836	3.23997317496528	9.21215523082552	11.64724093921	4.79796862808617	9.15219721487684	6.85140788704763	9.70848408751344	8.15219721487684	11.7123255520268	12.0597974489851	11.4076700755155	10.9629703971536	8.40096505163758	9.08685646120952	10.7021345863581	12.1675865491699	3.82493567568643	12.8006244497575	13.5173897388936	3.46236559630173	2.77048789166406	3.52947979216026	8.6130799937782	11.1007153097699	3.52947979216026	3.59361012957998	3.71390436329769	7.14151053607959	12.9857408561384	9.56989406060617	8.79456202664292	2.39197626841033	4.07004817352297	8.79456202664292	10.2412249711747	4.11444229288142	3.87740309558057	8.93578144437473	9.11580783490565	7.68843367578157	3.23997317496528	9.92101632450541	10.6801502365226	9.37838720366237	2.87740309558057	6.56190126985264	10.4281498809638	8.66623792966738	11.1425157817648	9.73093544382553	10.9260845733421	7.68843367578157	3.77048789166406	4.11444229288142	9.2070392856032	7.36006702045558	8.86121106207798	11.4703939700577	11.0264243307726	8.94502952117674	10.481559161535	12.3021692576052	10.6484208648838	5.15751101477331	9.98144016136643	6.16808025648349	16.098968640125	11.7177314414092	17.0103617706689	7.63610221169406	11.2207474622675	11.2311800565073	10.4434571337517	11.0505448097064	11.5997227352876	6.32743601621562	6.74247351549446	11.0615700195987	10.0059498557906	4.02424448390984	11.7244604416719	9.39197626841033	6.03583245818505	10.4461735627991	11.1667633280115	8.11170732516018	3.87740309558057	9.03294417886023	8.83823249829989	7.19416948535215	12.459948346296	10.4921129396958	10.1608222281637	8.43418282853102	10.9253060007162	8.69026799903045	9.3203465914293	11.1461957015455	9.05161545542598	4.02424448390984	12.3094975330422	10.3704007338512	10.7769758131404	6.65501067424412	9.27461931777217	9.42429755546821	3.39197626841033	7.88703179677835	9.69666982588134	10.3698285763815	11.1594986546389	11.9404128931064	9.76091918281528	9.36006702045558	8.94963142313575	10.4810294405668	11.6973540540378	10.1634657379109	5.98891141079756	5.59361012957998	9.01987488428208	11.2496463043728	10.5361246349192	12.5042854445499	11.2870970870793	9.73981906204848	9.73271654904051	10.7224450350006	13.2028691803025	12.0226074345798	10.1468637705738	11.0458961415298	9.33214301889315	11.422919228201	9.94195341118215	11.0777762881552	10.2038325827029	7.47518963665931	10.4220915993184	9.01256267886221	7.84812530305832	6.10347117506042	6.36466892241459	10.5447681200494	9.78601016377811	8.44073558033018	11.1700533979457	5.04732809702288	9.56089905026326	10.7890090855072	10.7148057660392	10.3857638315452	5.72825965627476	9.57784281372166	3.15751101477331	11.2223330158295	9.90688753327168	12.9571735710234	9.96789362952848	9.28800587138708	9.76962062681024	4.79796862808617	9.00521322312666	12.3434067027897	2.65501067424412	11.2127934502745	10.3542939233526	4.15751101477331	10.2025479031515	10.0118294158015	8.62079495890621	9.87981630223338	9.90372892217771	11.425123920192	4.23997317496528	4.23997317496528	10.9806909039926	11.0473280970229	2.77048789166406	8.9480990862515	11.7866533148583
20181004_Pol03_HepG2D4D_04.RCC	10.3361763965328	10.8813585712464	4.21338537068163	9.52081389587387	16.6191498608464	10.8456535861811	11.2162807346522	14.1934433225299	13.5281466245628	9.6348491391199	10.0749154328903	9.0685208125378	5.40603044862402	9.64539029890149	11.1485083156277	12.7456577962044	12.3726800907294	11.1675816810685	10.3153235344478	8.83061667487512	8.82219461335715	10.9667454030985	9.78454207187775	15.714724988743	5.6386912054143	6.73515404491559	15.526268325966	11.922518429534	7.53942957404122	10.471042599061	9.10785670703608	9.37987128815717	16.5760180656798	6.03829866412353	9.01336076237363	8.92645269715047	6.3602267590109	6.10647016676511	5.9667454030985	7.26897769664494	10.6877286987229	13.2472016378726	4.94208334886423	4.21338537068163	11.0342937037094	9.85311367483367	3.08410235373666	9.20822366556585	11.7136866539305	4.36950457259891	9.08832282005485	7.18213443669719	9.65869588107427	8.10369308209454	11.7102676736412	12.0718992827792	11.396985309021	10.9459646937958	8.38101856061595	8.8289361912362	10.6798260478383	12.1334404254886	4.03829866412353	12.8016716844198	13.5136398629861	4.03829866412353	4.03829866412353	3.60766430979367	8.6386912054143	10.9629196383509	3.40603044862402	2.89145727579426	3.25402735517897	7.13938478923785	12.9313554920575	9.44165435835474	8.73515404491559	2.08410235373666	3.94208334886423	8.81711767542262	10.3231041115022	3.72795854351138	4.08410235373666	8.83061667487512	9.19914600389837	7.49773028276083	2.99099294934518	9.89627965925111	10.6472986259534	9.28867349798586	1.66906485445782	6.47641977651542	10.3135220419671	8.66530293566162	11.1144246363807	9.66718512123959	10.8825741548383	7.32727633720961	3.72795854351138	3.72795854351138	9.27269119944401	7.03829866412353	8.87200491312809	11.340900739816	10.9864774682227	8.9804347576466	10.5844463230071	12.2513636763669	10.6582227887464	5.78454207187775	9.96061930030166	6.28377469857302	16.0723876171311	11.7088978095969	16.9811028239372	7.74231383648845	11.2278044305946	11.1366704045408	10.4585984994282	10.9943703095475	11.5752038506532	6.21338537068163	6.77060288091988	10.8687371992942	9.9050790463579	3.83898985590013	11.7247991913068	9.43614577953209	6.13938478923785	10.3764239865387	11.1926268105148	8.19001086230782	3.72795854351138	9.00445520915174	8.68772869872285	7.30810402793476	12.3400161030744	10.5389157022492	10.1182134998333	8.35088889443156	10.8764859686718	8.51455490540219	9.31532353444785	11.1154589499924	9.11890131631393	4.29355571936561	12.2577794900401	10.3838827565952	10.7047803958721	6.53531346556899	9.25527915138843	9.28131904684671	2.99099294934518	7.84232556846338	9.60668388499149	10.4049029026183	11.0520490595494	11.9531177692888	9.73873838226463	9.36371293478914	9.0014744332135	10.4256211769819	11.6518208115874	10.1278132170838	6.25402735517897	5.78454207187775	8.82556934013781	11.2290791777868	10.5869341578034	12.5428934293448	11.2800896517652	9.79059837179785	9.72705657721699	10.6425230670053	13.2091928930399	11.932725294166	10.1814761227269	11.1154589499924	9.21981163984106	11.3456096629387	9.87933031976534	11.0192674033404	10.0720768780328	7.38788310191376	10.3958506687416	9.06281281284302	7.8978835449537	6.171565194987	6.34149019642931	10.5824529616663	9.7396330768923	8.51036710843876	11.1491818427365	4.78454207187775	9.55983578470306	10.7220856575145	10.7157341596543	10.3526443540368	5.36950457259891	9.61157935979706	2.25402735517897	11.2483807920378	9.93819153360723	12.9873251981702	9.9177831023914	9.25527915138843	9.88095314900382	4.72795854351138	9.04988663839875	12.3967017325993	3.54353397237396	11.2303527996226	10.3764239865387	3.83898985590013	10.1958900895377	10.1099340220687	8.61937773035746	9.88581071265312	9.79748886867369	11.3873123026814	4.12849647309511	4.03829866412353	10.9879841994728	11.0029655910113	2.89145727579426	8.97284560263492	11.7505482925515
20181004_Pol03_HepG2D7A_05.RCC	10.4849117804955	10.8977056882601	4.55943975914527	9.39289211790528	17.1781107538013	11.1923541986381	10.8542646967063	14.3590451815979	14.1835650300043	9.42953043655084	9.71144285259032	8.75583697194878	6.15504950406594	9.92401219144113	11.4983005486075	12.9830926250475	11.8767518681875	10.6450154908513	10.1282825945032	8.89254540334412	9.10238562539287	10.9417995976465	9.92401219144113	15.2446947045193	5.8620025291657	7.08439495050215	16.4117178305221	11.8996855088547	7.26234351723785	10.5428134405579	8.94563757554413	9.19041465762326	16.2058084574406	5.75408718999882	9.45560394816073	8.76107362031492	6.01010116815484	7.10100966435305	6.78183218048172	6.88776562523079	11.0791633659918	13.3503131388365	5.02178297320247	4.35298888167785	10.7163936125414	10.1858788958426	3.92556765794317	8.26480335592565	10.9868224488439	3.8749415848732	8.62409271748753	7.25246200572388	9.99832400037849	8.08995447584405	10.6388652813302	12.0973915104463	11.4896514289884	11.6461952235534	8.24749575283053	8.35529904236505	10.689638482272	11.6776887258153	4.5270182814529	12.3524107630402	13.1775805086608	3.82247416497907	3.45990408559436	3.76802638095669	9.12557838557477	11.6834461563987	3.15504950406594	3.59114861887261	3.38951475770296	7.05627134958776	13.4866251169716	9.87574643568397	8.43827406962282	2.76802638095669	4.0675866628156	9.08300171520229	9.47059868639059	3.82247416497907	3.65254916353675	9.86037695711666	9.08578684162882	8.48332843110569	3.0675866628156	9.97222128448375	10.3184771985389	9.56044128299035	2.76802638095669	8.89730939790166	10.9916568484009	7.56344168970277	10.9718449456161	10.3906414231572	10.7903941939851	7.83245825355169	3.8749415848732	3.71144285259032	9.04056644888189	6.81577951240506	8.65254916353675	11.7264675578635	10.9028475814431	9.56942384771789	9.86362627164537	12.2790187211144	10.7946562208393	5.40743666570022	9.49699340432958	6.0675866628156	15.8875411841118	11.6103767243705	16.6380353626414	7.5351922128986	11.2459402863285	12.7564925934283	10.3524107630402	10.5994554379932	11.0480832989991	6.31551417625918	7.08439495050215	11.0437927529642	9.99536462489794	3.71144285259032	11.3172927197853	9.32025209526585	6.19686967976056	10.8817685470059	11.3240902302486	8.07040167842265	3.65254916353675	8.47059868639059	8.93486540252526	7.32968150818578	12.7293647605876	10.5935967698773	10.393454243391	8.25741122169562	10.6928388845625	8.11743521226616	9.2806908824575	10.8869674536802	9.00275171241929	4.0675866628156	12.5675570865678	10.2230373941277	10.6548953911491	6.45129095528965	9.60674547392363	9.09963238974641	3.0675866628156	7.98047599904556	9.61640857127435	10.0795127291224	11.3296815081858	12.1124930119117	9.3827362250719	9.57835083073349	8.75933018198687	10.773219050177	11.6813761272882	10.7378002995542	7.18652773553911	5.63744227114655	10.0527170362825	11.2946008564647	10.6269637533423	12.7719226339979	11.7431027068984	9.42403863303735	10.0598169277815	10.3587573621375	12.8150453964959	11.7660743013733	9.76975934818115	10.632212525611	9.08300171520229	11.7725709877086	9.79975408847898	10.7422203245829	9.93022402037439	7.17087447122762	9.97297366783373	9.23123633883142	7.34371106808984	6.75408718999882	6.4854391777015	10.4442547246733	9.24873891968116	8.3713674109927	10.6665696338517	5.08995447584405	9.78011366325542	11.6161677809807	11.6326887411759	10.6440710096124	5.65254916353675	9.33554374721844	3.45990408559436	11.2390762398813	9.5053387351392	12.9250817547892	9.98719490141885	8.70421128335925	9.79124760722558	5.27704002844455	9.2299779915725	12.7010360375291	2.76802638095669	11.5850100042121	10.33904969072	4.0675866628156	10.5514024400799	10.5058587189404	8.05058023750991	10.3633555972361	9.66097778560733	11.6137576650829	4.38951475770296	5.31551417625918	10.0989432590713	10.8518125232419	2.0675866628156	8.83742450644504	11.9171872376531
20181004_Pol03_HepG2D7B_06.RCC	10.4969857162134	10.8932553141603	4.70868353675358	9.31918112958187	17.2273567623323	11.1864005084186	10.7870249880354	14.3957913715934	14.0922996745705	9.3335722218875	9.6155741323621	8.78397166405782	5.75218517539017	10.0854955387141	11.4844113821989	12.9886967380892	11.836914643305	10.5641241279127	10.050349849888	8.79960607999979	9.06695347870467	10.9248849723812	9.8964900577596	15.0273877307667	5.39775444081548	7.1972615010504	16.3183805401743	11.8912299101482	7.25384502941676	10.4215263367196	8.96895504029215	9.07268415174473	16.2326454748035	5.4690131239853	9.54105691884803	8.81336251358046	5.64856254431601	7.13836781199683	6.90132861469598	6.95815983729265	11.0173011780576	13.2914207807409	4.92686370680311	3.55340531127567	10.640868152526	10.1847477472791	3.18143653388871	8.26640120128386	10.9053483861483	4.04817000302525	8.72150757711116	7.21809500446756	10.0254499265252	8.12187968920826	10.6562161168594	12.0753625887556	11.491113498874	11.6845607425534	8.38399253957099	8.36076023333328	10.6962085939794	11.5139338704863	3.61753564869539	12.3353610566373	13.0253575851777	3.90132861469598	3.55340531127567	3.26389869408069	9.04525840760535	11.658361388691	2.79441341077947	3.34190120608196	3.55340531127567	7.05975797730046	13.5112328721094	9.72059534499674	8.30342705826732	1.09397369263837	4.13836781199683	9.02026968741949	9.38629532544041	3.84886119480184	3.7378298824131	9.66287984714046	9.00985307147415	8.35841629286498	2.55340531127567	9.89487359255868	10.1972615010504	9.56259773555639	2.09397369263837	8.78571721180965	10.94845252681	7.50760162166255	10.848443687914	10.4520754000792	10.6882982965632	7.64856254431601	4.22325670958334	3.18143653388871	9.09959824183225	7.01283692991297	8.41364581358537	11.6307065824738	10.901328614696	9.54930091294293	9.84300507467858	12.2399058384589	10.74098233108	5.4690131239853	9.38399253957099	6.04817000302525	15.8901400794185	11.6099198717479	16.6182016510502	7.54105691884803	11.2510047670167	12.7801458993102	10.270770170786	10.4684698383299	11.0744703288218	6.18143653388871	7.06551724658915	10.6442394995071	9.93002404769644	3.18143653388871	11.3221911349318	9.25132062800122	5.67893619335953	10.8843221893903	11.2300035420239	8.01283692991297	3.48629111541713	8.5389885385068	8.96895504029215	7.35606853800855	12.6903964233559	10.5615792427214	10.3607602333333	8.16275197062379	10.7396321250471	7.88838955898848	9.25132062800122	10.9750876533135	8.90293786755763	4.26389869408069	12.5753947455702	10.0150707807452	10.686897848266	5.87533340616303	9.67234638399918	9.1614080533949	3.18143653388871	7.87860853819589	9.61065864194798	10.0561467237481	11.4229290544197	12.1308341393114	9.42377003085907	9.6165552238932	8.78397166405782	10.8034883533451	11.704075755638	10.8244438298226	7.07696726733268	5.52023844734047	10.0748272990181	11.2116167940275	10.5732487228886	12.8157137468514	11.7084534968837	9.40117450177918	9.86463758555513	10.2967097358885	12.8483392923106	11.6850284666752	9.80564066620272	10.6878316314966	8.70868353675358	11.830587023333	9.76019769544155	10.8107931539683	9.7333144012906	6.90775488385541	9.88513658119339	9.15466962432593	7.37009809791261	6.80133282471926	6.71602551209475	10.3759037195938	9.11911325491688	8.37937591150062	10.5176148877142	4.90132861469598	9.86298501373539	11.5674257815906	11.6452012962367	10.6185154076742	5.41590178752574	9.35018238116576	2.67893619335953	11.218418152647	9.31918112958187	12.962603360851	10.0023663134121	8.71052253641736	9.82868331286421	5.48629111541713	9.09959824183225	12.7388439209076	4.09397369263837	11.6528726737851	10.309506692384	3.41590178752574	10.5908274700264	10.4873641500824	7.83206595225886	10.3920362603574	9.67234638399918	11.5441539398031	4.41590178752574	5.37937591150062	9.96510887688142	10.7521851753902	2.67893619335953	8.83206595225886	11.9073540795631
20181004_Pol03_HepG2D7C_07.RCC	10.2971965280029	10.8136445484531	4.82583395746103	9.86854563343244	16.939156645323	10.9888061982616	11.3801276285666	14.4429835045735	13.9274056535974	9.5177116620987	10.3857257578775	8.8735870889094	5.91981010567005	9.48952889432799	11.2436864723469	12.6895437293057	11.9122764329846	11.3965654304597	10.2028775961794	8.93757154483439	9.18338596207912	10.9399767052262	9.80575376283365	15.3470191190689	5.58482585795724	6.14776205234839	16.6085880855204	12.0045945572673	7.51341152466508	10.8284326283064	8.97088429026432	9.31026958222822	16.6386052170082	6.02021200262788	9.61624511606024	8.96774458273375	5.82583395746103	5.41079645818219	4.93274916137754	6.80487433882539	11.3851375030107	13.3702040159331	5.85331469388314	3.98337523444751	10.955116974406	10.039031667369	3.98337523444751	8.28526557609833	11.7145772063593	4.4473223342073	8.73826273661098	7.46969014723576	9.68954372930567	8.05020674292572	10.622248016708	12.1115918265262	11.3524084329691	11.2646258100393	8.2207912621125	9.00650819999504	10.9728431433024	12.2722810747358	4.07959054970681	12.4379936181826	13.5906417671657	3.21285708057028	3.21285708057028	3.76925042909466	9.46078459401386	11.5576751365341	1.93274916137754	2.93274916137754	3.29531924076225	6.13662149474319	12.9480646454533	9.81189476650316	8.31274631252044	3.21285708057028	4.5177116620987	8.97558107696571	10.086120234159	3.88028174148341	2.29531924076225	9.18203195443314	9.52627367560212	6.97088429026431	1.7103567400411	10.5112566399614	10.8223617655542	9.73918370379252	2.4473223342073	7.74377974157855	11.0345372866598	8.22605657832514	11.1133687636161	10.1239846690653	10.8664398163298	6.67998309099758	3.21285708057028	3.5177116620987	8.97088429026432	6.88028174148341	8.66261263985854	10.692875040463	11.0262610473007	9.43827719460429	10.1239846690653	12.3883699405479	10.6041638587957	5.14776205234839	10.243037340709	6.36379897864502	16.2974603257174	11.6008743659154	16.9501479240332	7.67998309099758	11.2326113149113	12.0559467936561	10.5144877612244	10.8761012255449	11.4107964581822	6.23391869609811	6.48294624393802	9.9149278842903	10.138018778185	4.12539423931994	11.4090614068114	9.27514135882462	6.40151864459418	11.1101686993668	11.5781502683524	8.20220983637077	4.12539423931994	8.68572707353238	8.31768705379071	7.15881724085739	12.9991267082187	10.5117956629607	10.357815166496	8.52413793125813	10.9177778542551	8.36379897864502	9.48514379964227	10.4933549489615	9.37924172430734	4.25467725626491	12.7641695178098	10.4038436975404	10.956701483122	6.21285708057028	9.47964362126518	9.00497748893272	3.64895619537695	8.54113600761003	9.74836118411045	10.3409272390656	11.0675421597148	12.2365299095546	9.67421614777869	9.72065172076898	9.15743996625075	10.738262736611	11.3369783923995	10.7697012008655	5.89357856409687	5.91981010567005	9.34698136058475	11.4035532707572	10.7456140648274	12.6053007841527	11.4543496011013	9.74561406482743	10.0933409451326	11.2719629150607	12.6412172532746	12.0969377932707	9.84135622957508	10.551658994022	7.30031992182062	11.1306678958839	9.72994746839898	11.0737614709046	10.3084092402027	7.55165899402204	10.0524314080402	9.13382286139052	7.98958038397422	6.16978835867839	6.11407892609211	10.4763334208664	9.71598128923497	8.60517450334904	11.0627680595121	5.07959054970681	9.70093348615447	11.5996071765139	10.9724515854113	10.8284326283064	4.29531924076225	9.44280685308481	2.4473223342073	11.1884522029434	9.86433092099608	12.9871596729112	10.1033896079329	9.11691608539564	9.53796408612515	4.21285708057028	8.70847700682287	12.3321033886786	2.7103567400411	11.562365984369	10.0568704732067	2.58482585795724	10.3317981532938	9.98958038397422	8.9343584142392	10.2293376692115	9.99575895890334	11.6947751988422	4.74010408343515	3.03228483492846	10.5791792948161	10.9149278842903	3.12539423931994	8.7583894364629	12.111414012384
20181004_Pol03_HepG2D7D_08.RCC	10.1866586324671	10.7713861857012	4.67921634177333	9.92545550506415	16.973147740469	10.9987379389536	11.3150352124826	14.4887522631805	13.9152837000069	9.52832600969536	10.2794596604344	8.8773612168631	6.0700062948055	9.52498514743616	11.2621737066041	12.7247029981328	11.9114507072376	11.3522701721193	10.1538686973494	8.94057999462261	9.11957799741204	10.9773043738346	9.7816878493685	15.3590287311343	5.45414978613856	6.30630431816716	16.5870417145966	12.0269607284648	7.40653176590582	10.7951558873629	8.8773612168631	9.3383797843359	16.6552553193184	5.96872295896832	9.40410910363896	8.9995405509581	5.4727654643059	5.14155955583053	4.99471816750126	7.1298777507829	11.449164352639	13.3981867642245	5.61362800014575	3.94225074760712	10.965851106666	10.0783874355932	3.88780296358475	8.47045159846766	11.6797171906035	4.31664626238862	8.59250470858	7.36228892794433	9.6921822330765	8.14446528700594	10.5305489608915	12.0963187227331	11.3579142807604	11.3386969647353	8.14736517751174	9.0836956493536	10.9275656342116	12.2168230332686	3.57968066822242	12.4152799696451	13.5041397346915	2.64679486408095	3.50929134033102	3.71092520150067	9.42934639513799	11.4905731943884	2.35728824688597	3.43529075888724	2.50929134033102	6.14155955583053	13.0137131101637	9.73329301452912	8.1298777507829	3.274826086694	3.88780296358475	8.82579915943413	9.89213148480625	3.57968066822242	3.50929134033102	9.24805917713121	9.57322564608512	6.77982028271174	1.18736324544366	10.4137754382324	10.7723257461648	9.52721324832828	2.50929134033102	7.80207308955886	10.9829970899504	8.20973105847211	11.142286537474	9.98987961056488	10.8357208274533	6.44475108813631	3.88780296358475	3.35728824688597	9.03911228685971	6.80941506490003	8.62407478758087	10.7496056696647	10.9991393007703	9.39193438969286	10.0631125968637	12.3318621712812	10.574303490768	5.66309667641005	10.161060611749	6.18736324544366	16.284490069229	11.5791438514568	16.8965211191785	7.76479207347941	11.2402708737569	12.0396976774301	10.556415252445	10.8298662742242	11.3428139767558	6.274826086694	6.46348765071789	9.7030630837277	10.0523231605863	3.77232574616481	11.4573664988221	9.24535496820283	6.45414978613856	11.0836956493536	11.5221951735617	8.11217574904944	3.77232574616481	8.53830242699009	8.28012038636351	7.00754220785884	13.0661805300579	10.4329159516993	10.4149791888579	8.46813401557426	10.8513660083302	8.26684802927047	9.53830242699009	10.5305489608915	9.34218135449576	3.99471816750126	12.6681534465395	10.3925455716723	10.9003200671412	6.18736324544366	9.52943791344279	9.01549972963776	3.35728824688597	8.32435435752389	9.62511531776726	10.2554697213024	10.9609145918722	12.1817166823025	9.61362800014575	9.60732342329154	9.08973835992968	10.7167937995898	11.3317028366915	10.7614836804534	6.16464316894357	5.78727608763078	9.20277829783034	11.4266634198079	10.7548440465867	12.6570050626832	11.4585344365834	9.67921634177333	10.032853296388	11.1806554869322	12.6024447716093	12.0396976774301	9.886067912214	10.6015199247178	7.24264568094484	11.2024297786739	9.56348863471983	11.0281411690387	10.1054810964754	7.61362800014575	10.0414524253142	9.08520870144917	7.95885271494426	6.10622648271825	6.25345243590143	10.3827354528464	9.61781579710919	8.53830242699009	10.9793400663423	5.39681661107261	9.79376845814144	11.5645737758322	10.9878587459105	10.7496056696647	4.50929134033102	9.41377543823244	2.64679486408095	11.1820702407018	9.86420185191781	12.9238708803222	10.114400414164	9.08066477630422	9.51828012355827	4.85978858741515	8.70699949828687	12.3802724645557	3.274826086694	11.547112805766	10.0783874355932	2.18736324544366	10.2768137265596	9.98664486696558	8.81854030114764	10.1767577452884	9.92545550506415	11.7364259040141	4.39681661107261	3.99471816750126	10.4155806877371	10.9305146395562	2.88780296358475	8.63444647165331	12.0944416797401
mRNA - normalized linear count data
	POLR2A-mRNA	RAB13-mRNA	CLDN8-mRNA	PDCD4-mRNA	LYZ-mRNA	NRAS-mRNA	SOS1-mRNA	CTNNB1-mRNA	ACTB-mRNA	SYMPK-mRNA	IGF1R-mRNA	SOS2-mRNA	BCL2-mRNA	CLDN4-mRNA	DIAPH1-mRNA	PPP1CA-mRNA	ITGA6-mRNA	SMAD3-mRNA	XPO5-mRNA	PXN-mRNA	RAB8B-mRNA	CTBP1-mRNA	LIMK2-mRNA	ACTG1-mRNA	CTBP2-mRNA	MRAS-mRNA	LDHA-mRNA	CSNK2A1-mRNA	PAK1-mRNA	EXOC4-mRNA	PDGFRB-mRNA	PIK3CA-mRNA	RPL19-mRNA	CD44-mRNA	PAK4-mRNA	DVL1-mRNA	PDGFA-mRNA	CCND3-mRNA	PIK3R3-mRNA	NLK-mRNA	HPRT1-mRNA	CCND1-mRNA	CLDN3-mRNA	ITGA7-mRNA	CASK-mRNA	PRKCI-mRNA	CLDN7-mRNA	GNAI1-mRNA	MYC-mRNA	TGFB2-mRNA	BCAR1-mRNA	MYL5-mRNA	AKT1-mRNA	APC-mRNA	ITGA1-mRNA	NCKAP1-mRNA	ABCF1-mRNA	GSTM3-mRNA	LLGL2-mRNA	EGFR-mRNA	PTK2-mRNA	MLLT4-mRNA	MAPK10-mRNA	CSNK1A1-mRNA	ROCK2-mRNA	HPSE-mRNA	CA2-mRNA	APC2-mRNA	NUMA1-mRNA	EPB41L2-mRNA	EPB41L3-mRNA	PIK3CG-mRNA	ITGA4-mRNA	CCND2-mRNA	CFL1-mRNA	CCNG2-mRNA	TCF7-mRNA	VAV3-mRNA	CGN-mRNA	TARBP2-mRNA	CSNK2A2-mRNA	AKT3-mRNA	LEF1-mRNA	VCL-mRNA	VAV3 b-mRNA	HSPB1-mRNA	JAM2-mRNA	ERBB2-mRNA	VAV2-mRNA	GUSB-mRNA	PIK3R5-mRNA	DIAPH3-mRNA	PPP2R1B-mRNA	IRS1-mRNA	PAK2-mRNA	EPB41L1-mRNA	PRKCA-mRNA	HSPA1A-mRNA	CA1-mRNA	ACTN3-mRNA	CTTN-mRNA	CLDN15-mRNA	BAIAP2-mRNA	HSPA1B-mRNA	DICER1-mRNA	TJP2-mRNA	YBX3-mRNA	PPP1CB-mRNA	TP53-mRNA	PDGFD-mRNA	INADL-mRNA	HCLS1-mRNA	RPLP0-mRNA	RAC1-mRNA	FN1-mRNA	IL1R2-mRNA	VAPA-mRNA	TUBB-mRNA	DOCK1-mRNA	PRKAA1-mRNA	SRC-mRNA	ITGB4-mRNA	JAM3-mRNA	BHLHE40-mRNA	RAF1-mRNA	WAS-mRNA	IL1R1-mRNA	ABI2-mRNA	TCF7L1-mRNA	MAP2K1-mRNA	WASF2-mRNA	EXOC3-mRNA	ALPI-mRNA	CD9-mRNA	LIMK1-mRNA	HRAS-mRNA	ALDH18A1-mRNA	PPP2R2A-mRNA	GNAI3-mRNA	ZEB1-mRNA	DNMT3A-mRNA	OCLN-mRNA	PIK3R1-mRNA	ADAM9-mRNA	PDGFC-mRNA	PDGFRA-mRNA	ACTN4-mRNA	TRIO-mRNA	AKT2-mRNA	MYL12A c-mRNA	CRB3-mRNA	DGCR8-mRNA	CDX2-mRNA	AXIN1-mRNA	PIK3R2-mRNA	DVL3-mRNA	RHOA-mRNA	PPP2R1A-mRNA	PRKCZ-mRNA	DVL2-mRNA	PIK3CD-mRNA	ACTN1-mRNA	ITGB5-mRNA	MAPK3-mRNA	MYL9-mRNA	MYH14-mRNA	G6PD-mRNA	YES1-mRNA	TBP-mRNA	CDC42-mRNA	CLTC-mRNA	BAIAP2L1-mRNA	SPRY2-mRNA	TCF7L2-mRNA	ITGB1-mRNA	AXIN2-mRNA	IL1R1 b-mRNA	TJP1-mRNA	JUN-mRNA	FLNA-mRNA	GSK3B-mRNA	PPP1CC-mRNA	SMAD4-mRNA	MAGI1-mRNA	TGFB1-mRNA	PIK3CB-mRNA	TJP3-mRNA	BAD-mRNA	RAC3-mRNA	EPB41-mRNA	BRAF-mRNA	MAGI3-mRNA	EP300-mRNA	MYL12A-mRNA	MYLK-mRNA	MYH10-mRNA	GNAI2-mRNA	F11R-mRNA	CXCR4-mRNA	WASF1-mRNA	MYH11-mRNA	PPP2CB-mRNA	ASH1L-mRNA	CSNK2B-mRNA	PPP2R2D-mRNA	AGO2-mRNA	CDK4-mRNA	RRAS-mRNA	KRAS-mRNA	MYL12B-mRNA	RAC2-mRNA	RAB11A-mRNA	ITGAV-mRNA	ITGA5-mRNA	FGFR1-mRNA	IQGAP1-mRNA	CYFIP2-mRNA	DROSHA-mRNA	PRKCD-mRNA	CRKL-mRNA	CLDN23-mRNA	ITGA3-mRNA	MET-mRNA	SMAD2-mRNA	PRKCB-mRNA	FYN-mRNA	MYH9-mRNA
20161013_sebelius2-101316_01_09.RCC	373.823970610082	2492.15980406722	83.0719934689073	290.751977141176	955.327924892434	1246.07990203361	1287.61589876806	3987.45568650755	22844.7982039495	373.823970610082	415.359967344536	166.143986937815	207.679983672268	2076.79983672268	3779.77570283528	8556.41532729745	955.327924892434	789.183937954619	664.575947751258	498.431960813444	290.751977141176	539.967957547897	207.679983672268	24464.7020765932	1246.07990203361	124.607990203361	9179.45527831426	1163.0079085647	1702.9758661126	1661.43986937815	124.607990203361	664.575947751258	23841.6621255764	41.5359967344536	830.719934689073	124.607990203361	249.215980406722	290.751977141176	83.0719934689073	332.287973875629	2242.9438236605	5856.57553955796	332.287973875629	83.0719934689073	4195.13567017982	1536.83187917478	1495.29588244033	41.5359967344536	581.503954282351	623.039951016805	456.89596407899	249.215980406722	166.143986937815	207.679983672268	124.607990203361	3530.55972242856	1121.47191183025	41.5359967344536	373.823970610082	290.751977141176	1578.36787590924	2035.26383998823	83.0719934689073	3364.41573549074	2699.83978773949	124.607990203361	83.0719934689073	124.607990203361	166.143986937815	1786.04785958151	207.679983672268	124.607990203361	41.5359967344536	249.215980406722	8141.05535995291	207.679983672268	249.215980406722	41.5359967344536	1121.47191183025	124.607990203361	789.183937954619	207.679983672268	166.143986937815	1869.11985305041	124.607990203361	498.431960813444	41.5359967344536	166.143986937815	1038.39991836134	332.287973875629	41.5359967344536	1619.90387264369	2824.44777794284	166.143986937815	1619.90387264369	3281.34374202184	581.503954282351	166.143986937815	83.0719934689073	41.5359967344536	623.039951016805	83.0719934689073	456.89596407899	955.327924892434	872.255931423527	207.679983672268	1246.07990203361	1910.65584978487	207.679983672268	124.607990203361	2118.33583345714	83.0719934689073	20767.9983672268	2699.83978773949	41369.8527475158	207.679983672268	1370.68789223697	2367.55181386386	2658.30379100503	1329.15189550252	830.719934689073	124.607990203361	166.143986937815	83.0719934689073	1246.07990203361	41.5359967344536	872.255931423527	249.215980406722	207.679983672268	1952.19184651932	1869.11985305041	290.751977141176	83.0719934689073	2533.69580080167	415.359967344536	166.143986937815	1412.22388897142	1744.51186284705	913.79192815798	41.5359967344536	539.967957547897	747.647941220165	456.89596407899	1370.68789223697	41.5359967344536	539.967957547897	1744.51186284705	1536.83187917478	830.719934689073	332.287973875629	664.575947751258	830.719934689073	498.431960813444	83.0719934689073	207.679983672268	706.111944485711	1287.61589876806	2907.51977141175	207.679983672268	539.967957547897	124.607990203361	581.503954282351	1619.90387264369	373.823970610082	7891.83937954619	83.0719934689073	664.575947751258	2949.05576814621	872.255931423527	5441.21557221342	2118.33583345714	1163.0079085647	1163.0079085647	1038.39991836134	5648.89555588569	1952.19184651932	207.679983672268	3987.45568650755	415.359967344536	4153.59967344536	1412.22388897142	996.863921626888	415.359967344536	332.287973875629	124.607990203361	456.89596407899	290.751977141176	124.607990203361	373.823970610082	249.215980406722	1163.0079085647	581.503954282351	1038.39991836134	83.0719934689073	249.215980406722	747.647941220165	1827.58385631596	2533.69580080167	124.607990203361	166.143986937815	41.5359967344536	1578.36787590924	872.255931423527	1952.19184651932	290.751977141176	332.287973875629	539.967957547897	41.5359967344536	4278.20766364873	8057.98336648401	41.5359967344536	2409.08781059831	830.719934689073	332.287973875629	332.287973875629	1744.51186284705	41.5359967344536	955.327924892434	207.679983672268	996.863921626888	207.679983672268	83.0719934689073	1536.83187917478	332.287973875629	41.5359967344536	83.0719934689073	4568.9596407899
20161013_sebelius2-101316_01_10.RCC	370.077718821261	4314.32709046891	3.24629577913387	996.612804194096	4502.61224565867	1308.25719899095	2347.07184831378	5606.35281056419	13420.1867509394	753.140620759056	292.166620122048	272.688845447245	84.4036902574805	3509.24573724371	2898.94213076654	12397.6035805122	960.903550623624	1045.30724088111	707.692479851183	668.736930501577	600.564719139766	1084.26279023071	435.003634403938	19169.3765757855	1931.54598858465	68.1722113618112	45886.3908380572	1402.39977658583	3100.21246907284	1616.65529800867	236.979591876772	301.905507459449	59835.7238009954	168.807380514961	827.805423679135	97.388873374016	236.979591876772	103.881464932284	71.4185071409451	555.116578231892	2795.06066583426	4515.59742877521	694.707296734648	399.294380833466	4976.57142941222	1392.66088924843	1402.39977658583	25.9703662330709	1106.98686068465	285.67402856378	201.2703383063	94.1425775948821	347.353648367324	188.285155189764	172.053676294095	2937.89768011615	1253.07017074567	51.9407324661419	266.196253888977	740.155437642521	2236.69779182323	2061.39781975001	16.2314788956693	4973.32513363308	1727.02935449922	22.7240704539371	266.196253888977	16.2314788956693	314.890690575985	1321.24238210748	103.881464932284	16.2314788956693	16.2314788956693	87.6499860366144	8479.32457509766	1074.52390289331	214.255521422835	25.9703662330709	1574.45345287993	357.092535704725	973.88873374016	243.47218343504	126.605535386221	934.933184390553	77.9110986992128	574.594352906695	6.49259155826773	467.466592195277	1106.98686068465	811.573944783467	9.7388873374016	496.683254207482	2885.95694765001	194.777746748032	1545.23679086772	1308.25719899095	694.707296734648	123.359239607087	9.7388873374016	16.2314788956693	951.164663286223	100.63516915315	236.979591876772	1334.22756522402	1022.58317042717	116.866648048819	980.381325298427	3009.31618725709	87.6499860366144	29.2166620122048	1061.53871977677	61.6796198035435	55427.2541329316	2246.43667916064	73567.5549467317	188.285155189764	1879.60525611851	2626.2532853193	3642.3438641882	1392.66088924843	1791.95527008189	334.368465250788	35.7092535704725	347.353648367324	1191.39055094213	35.7092535704725	1210.86832561693	399.294380833466	175.299972073229	1701.05898826615	2301.62370740591	266.196253888977	175.299972073229	3551.44758237245	360.338831483859	155.822197398426	3100.21246907284	2496.40145415394	960.903550623624	22.7240704539371	1181.65166360473	818.066536341734	967.396142181893	1081.01649445158	253.211070772442	947.918367507089	2795.06066583426	1136.20352269685	1305.01090321181	74.6648029200789	951.164663286223	555.116578231892	1149.18870581339	139.590718502756	431.757338624804	925.194297053152	1999.71819994646	6184.19345925002	451.235113299607	392.801789275198	32.4629577913387	710.938775630317	1405.64607236496	1116.72574802205	4999.29549986615	94.1425775948821	357.092535704725	2785.32177849686	905.716522378348	6641.92116410789	2249.68297493977	1496.54235418071	996.612804194096	1451.09421327284	5171.34917616025	1616.65529800867	321.383282134253	2473.67738370001	90.8962818157482	1993.22560838819	736.909141863388	1876.35896033937	610.303606477167	165.561084735827	152.575901619292	379.816606158662	870.007268807876	159.068493177559	720.677662967718	473.959183753545	1048.55353666024	418.772155508269	1483.55717106418	29.2166620122048	149.329605840158	1003.10539575236	2489.90886259568	4707.1288797441	123.359239607087	194.777746748032	9.7388873374016	2058.15152397087	662.244338943309	3470.2901878941	655.751747385041	259.70366233071	691.461000955513	42.2018451287403	4350.03634403938	8401.41347639845	3.24629577913387	3389.13279341576	363.585127262993	311.644394796851	347.353648367324	2447.70701746693	9.7388873374016	1068.03131133504	649.259155826774	1600.423819113	840.790606795672	94.1425775948821	1964.00894637599	652.505451605908	6.49259155826773	64.9259155826773	3126.18283530591
20161013_sebelius2-101316_01_11.RCC	447.469141836286	3522.12453309016	16.9495887059199	1525.46298353279	986.466062684538	1115.28293684953	1745.80763670975	3732.29943304356	10613.832447647	830.529846590075	403.400211200894	244.074077365247	37.2890951530238	3478.05560245476	2050.90023341631	6949.33136942716	742.391985319292	1535.63273675634	562.72634503654	671.203712754428	369.501033789054	932.227378825594	400.01029345971	22488.7142950145	1359.35701421478	27.1193419294718	54516.6571137208	1708.51854155673	5406.91879718845	1847.50516894527	322.042185412478	410.180046683262	70523.8486875916	111.867285459071	701.712972425083	196.615228988671	383.06070475379	57.6286016001277	54.2386838589437	569.506180518908	2328.87348819339	4413.67289902154	627.134782119036	288.143008000638	5081.48669403479	1667.83952866252	1301.72841261465	61.0185193413116	732.22223209574	257.633748329982	135.596709647359	149.156380612095	311.872432188926	162.716051576831	108.477367717887	2410.23151398181	945.78704979033	54.2386838589437	122.037038682623	1515.29323030924	2518.7088816997	2179.7171075813	3.38991774118398	4210.27783455051	2020.39097374565	13.5596709647359	535.607003107069	27.1193419294718	369.501033789054	1522.07306579161	84.7479435295995	6.77983548236796	6.77983548236796	54.2386838589437	4596.72845704548	1759.36730767449	74.5781903060476	6.77983548236796	1749.19755445093	315.26234993011	1376.3066029207	230.514406400511	67.7983548236796	630.52469986022	132.206791906175	162.716051576831	10.1697532235519	542.386838589437	1572.92183190937	1054.26441750822	10.1697532235519	454.248977318653	2440.74077365246	338.991774118398	1447.49487548556	1016.97532235519	633.914617601404	54.2386838589437	6.77983548236796	13.5596709647359	783.070998213499	98.3076144943354	233.904324141695	816.97017562534	1105.11318362598	206.784982212223	749.17182080166	2793.2922187356	189.835393506303	27.1193419294718	1166.13170296729	105.087449976703	67479.7025560084	2169.54735435775	35977.1969871856	162.716051576831	2064.45990438104	1515.29323030924	2711.93419294719	1861.06483991001	1962.76237214552	267.803501553535	37.2890951530238	833.919764331259	1176.30145619084	47.4588483765757	464.418730542205	403.400211200894	281.36317251827	1403.42594485017	2803.46197195915	301.702678965374	122.037038682623	2793.2922187356	257.633748329982	105.087449976703	3037.36629610085	2976.34777675953	983.076144943354	13.5596709647359	1518.68314805042	1410.20578033254	935.617296566778	1020.36524009638	389.840540236157	715.27264338982	2976.34777675953	1223.76030456742	1081.38375943769	57.6286016001277	959.346720755066	623.744864377852	1430.54528677964	108.477367717887	359.331280565502	1044.09466428467	1193.25104489676	4725.54533121047	555.946509554173	386.450622494974	16.9495887059199	450.85905957747	793.240751437051	1067.82408847295	2064.45990438104	125.426956423807	142.376545129727	3322.1193863603	979.68622720217	4522.15026673943	1772.92697863922	1413.59569807372	823.750011107708	2020.39097374565	4301.80561356247	688.153301460348	98.3076144943354	2088.18932856933	196.615228988671	1376.3066029207	945.78704979033	1983.10187859263	562.72634503654	193.225311247487	115.257203200255	515.267496659965	725.442396613372	74.5781903060476	596.62552244838	579.67593374246	1742.41771896857	440.689306353917	1413.59569807372	33.8991774118398	108.477367717887	776.291162731131	1996.66154955736	4003.49285233828	213.564817694591	264.413583812351	13.5596709647359	2057.68006889868	800.02058691942	3467.88584923121	752.561738542844	322.042185412478	552.556591812989	47.4588483765757	3010.24695417137	6722.20688076784	6.77983548236796	3372.96815247806	250.853912847615	294.922843483006	210.174899953407	1630.55043350949	61.0185193413116	776.291162731131	806.800422401788	1793.26648508633	610.185193413116	257.633748329982	2328.87348819339	677.983548236796	6.77983548236796	94.9176967531514	2488.19962202904
20161013_sebelius2-101316_01_12.RCC	565.970585385387	3803.3223337898	22.6388234154155	1471.52352200201	656.525879047049	1064.02470052453	1629.99528590991	3395.82351231232	15077.4563946667	679.164702462465	203.749410738739	384.859998062063	22.6388234154155	5093.73526846849	2648.74233960361	10617.6081818299	565.970585385387	1562.07881566367	950.83058344745	747.081172708712	475.415291723725	928.191760032035	294.304704400401	22548.2681217538	1494.16234541742	67.9164702462465	52024.0162086248	1652.63410932533	5591.78938360763	2263.88234154155	249.02705756957	430.137644892894	94177.5054081283	249.02705756957	633.887055631634	294.304704400401	362.221174646648	67.9164702462465	90.5552936616619	656.525879047049	2512.90939911112	4550.40350649851	724.442349293296	498.05411513914	4437.20938942143	1539.43999224825	2060.13293080281	45.277646830831	1109.30234735536	203.749410738739	226.388234154155	339.582351231233	362.221174646648	135.832940492493	135.832940492493	2807.21410351152	701.80352587788	22.6388234154155	226.388234154155	1109.30234735536	2263.88234154155	1652.63410932533	67.9164702462465	4573.04232991393	1765.82822640241	45.277646830831	565.970585385387	22.6388234154155	339.582351231233	973.469406862866	22.6388234154155	45.277646830831	45.277646830831	113.194117077077	11908.0211165085	1584.71763907909	90.5552936616619	45.277646830831	1335.69058150951	339.582351231233	701.80352587788	339.582351231233	135.832940492493	543.331761969972	294.304704400401	384.859998062063	22.6388234154155	996.108230278281	1562.07881566367	1629.99528590991	22.6388234154155	430.137644892894	2965.68586741943	249.02705756957	996.108230278281	996.108230278281	656.525879047049	67.9164702462465	45.277646830831	22.6388234154155	973.469406862866	90.5552936616619	226.388234154155	950.83058344745	996.108230278281	316.943527815817	928.191760032035	3146.79645474276	294.304704400401	113.194117077077	1177.2188176016	158.471763907908	73983.6749215777	2377.07645861862	26691.1728067749	203.749410738739	2286.52116495697	2580.82586935737	2716.65880984986	2060.13293080281	2150.68822446447	384.859998062063	45.277646830831	679.164702462465	1222.49646443244	22.6388234154155	475.415291723725	384.859998062063	339.582351231233	1675.27293274075	2467.63175228029	316.943527815817	203.749410738739	4889.98585772974	430.137644892894	90.5552936616619	4007.07174452854	2626.1035161882	1064.02470052453	22.6388234154155	1607.3564624945	1018.7470536937	1154.57999418619	1041.38587710911	135.832940492493	158.471763907908	4278.73762551353	1109.30234735536	950.83058344745	113.194117077077	1245.13528784785	814.997642954957	1743.18940298699	226.388234154155	407.498821477479	837.636466370373	1426.24587517118	6089.84349874676	588.609408800802	407.498821477479	135.832940492493	792.358819539543	1064.02470052453	1313.0517580941	2988.32469083485	158.471763907908	158.471763907908	2829.85292692694	1290.41293467868	5863.45526459262	2309.15998837238	1380.96822834035	837.636466370373	1969.57763714115	4822.0693874835	588.609408800802	158.471763907908	2490.2705756957	294.304704400401	2241.24351812613	928.191760032035	1924.29999031032	611.248232216218	135.832940492493	135.832940492493	452.77646830831	905.552936616619	203.749410738739	882.914113201204	588.609408800802	1652.63410932533	316.943527815817	1109.30234735536	22.6388234154155	249.02705756957	747.081172708712	2512.90939911112	5297.48467920723	135.832940492493	158.471763907908	22.6388234154155	2014.85528397198	769.719996124127	3531.65645280482	905.552936616619	294.304704400401	882.914113201204	22.6388234154155	2875.13057375777	10096.9152432753	45.277646830831	4935.26350456057	362.221174646648	520.692938554556	181.110587323324	1856.38352006407	90.5552936616619	1041.38587710911	724.442349293296	2150.68822446447	814.997642954957	294.304704400401	2195.9658712953	384.859998062063	22.6388234154155	67.9164702462465	2739.29763326527
20170307_20170307-caco_01_01.RCC	482.809603231813	2178.00776569018	32.1873068821209	123.384676381463	1148.01394546231	1432.33515625438	681.297995671558	6056.57824498575	42337.037652283	429.164091761611	370.15402914439	187.759290145705	155.571983263584	4350.65098023334	3921.48688847173	12944.6619177596	992.441962198726	879.786388111304	756.401711729841	783.224467464942	418.434989467571	987.077411051706	262.863006203987	37605.5035406112	1722.02091819347	48.2809603231813	15321.1580758895	1754.20822507559	1716.65636704645	1029.99382022787	128.749227528483	236.040250468886	40588.1939783544	252.133903909947	670.568893377518	160.936534410604	273.592108498027	144.842880969544	37.551858029141	434.528642908632	2199.46597027826	8234.58601067593	305.779415380148	155.571983263584	4543.77482152606	1480.61611657756	1845.40559457493	42.9164091761612	697.391649112619	295.050313086108	214.582045880806	42.9164091761612	552.548768143075	128.749227528483	80.4682672053022	3036.3359492134	1512.80342345968	53.6455114702014	434.528642908632	536.455114702014	965.619206463626	1732.75002048751	16.0936534410604	4162.89169008763	1652.28175328221	32.1873068821209	91.1973694993425	21.4582045880806	300.414864233128	1480.61611657756	37.551858029141	21.4582045880806	5.36455114702015	166.301085557624	10954.4134422151	268.227557351007	246.769352762927	10.7291022940403	1308.95047987292	198.488392439745	981.712859904687	107.291022940403	209.217494733786	2108.26860077892	42.9164091761612	611.558830760296	5.36455114702015	209.217494733786	718.849853700699	514.996910113934	10.7291022940403	1024.62926908085	2564.25544827563	193.123841292725	1834.67649228089	3250.91799509421	514.996910113934	118.020125234443	16.0936534410604	10.7291022940403	933.431899581505	48.2809603231813	418.434989467571	1571.8134860769	847.599081229184	91.1973694993425	1872.22835031003	2446.23532304119	80.4682672053022	26.8227557351007	826.140876641103	42.9164091761612	40126.8425797107	3374.30267147567	46457.0129331945	203.852943586765	1791.76008310473	3481.59369441608	2027.80033357361	869.057285817263	1029.99382022787	257.498455056967	59.0100626172216	118.020125234443	836.869978935143	16.0936534410604	541.819665849035	246.769352762927	155.571983263584	2338.94430010078	1641.55265098816	144.842880969544	42.9164091761612	2569.61999942265	536.455114702014	214.582045880806	2360.40250468886	2387.22526042397	895.880041552364	5.36455114702015	536.455114702014	386.24768258545	380.88313143843	1518.1679746067	64.3746137642417	1249.94041725569	4023.41336026511	863.692734670244	1131.92029202125	59.0100626172216	1094.36843399211	649.110688789438	418.434989467571	112.655574087423	236.040250468886	901.244592699384	2092.17494733786	4146.79803664658	289.685761939088	257.498455056967	10.7291022940403	1432.33515625438	1507.43887231266	611.558830760296	10916.861584186	112.655574087423	852.963632376203	2451.59987418821	751.037160582821	7542.55891271032	1952.69661751533	1094.36843399211	1609.36534410604	702.756200259639	8116.56588544148	2215.55962371932	177.030187851665	3556.69741047436	466.715949790752	5396.73845390227	751.037160582821	1249.94041725569	413.070438320551	160.936534410604	150.207432116564	477.445052084793	402.341336026511	177.030187851665	675.933444524539	482.809603231813	541.819665849035	348.695824556309	1212.38855922655	42.9164091761612	118.020125234443	1131.92029202125	1931.23841292725	3272.37619968229	48.2809603231813	134.113778675504	5.36455114702015	3395.76087606375	488.174154378833	3621.0720242386	461.351398643733	423.799540614592	783.224467464942	37.551858029141	3486.95824556309	13379.1905606683	21.4582045880806	3052.42960265446	552.548768143075	305.779415380148	531.090563554994	2360.40250468886	5.36455114702015	1051.45202481595	423.799540614592	1480.61611657756	659.839791083478	53.6455114702014	976.348308757667	498.903256672873	10.7291022940403	91.1973694993425	4726.16956052475
20170307_20170307-caco_01_02.RCC	459.256555464319	2337.41023004975	13.7091509093827	130.236933639135	1823.31707094789	1535.42490185086	658.039243650368	5778.40710830479	36644.5603807799	418.129102736171	335.874197279875	157.655235457901	130.236933639135	3482.1243309832	3715.1798964427	12763.2194966353	815.694479108269	945.931412747404	712.875847287898	815.694479108269	418.129102736171	1103.5866482053	356.437923643949	33546.2922752594	1864.44452367604	68.5457545469133	15114.3388775944	1706.78928821814	1651.95268458061	932.222261838021	150.800660003209	178.218961821975	42512.0769699956	205.63726364074	760.857875470738	130.236933639135	308.45589546111	143.946084548518	47.9820281828393	411.27452728148	1823.31707094789	7320.68658561035	274.183018187653	150.800660003209	4544.58352646035	1322.93306275543	1658.8072600353	54.8366036375307	808.839903653578	329.019621825184	212.491839095431	27.4183018187653	520.947734556541	89.1094809109873	191.928112731357	3345.03282188937	1357.20594002888	164.509810912592	342.728772734566	507.238583647158	1000.76801638493	1624.53438276184	34.2728772734567	3865.98055644591	1775.33504276506	41.127452728148	116.527782729753	20.563726364074	287.892169097036	1247.53273275382	102.81863182037	20.563726364074	20.563726364074	308.45589546111	10240.7357293089	233.055565459505	246.764716368888	6.85457545469133	1185.8415536616	377.001650008023	822.54905456296	137.091509093827	150.800660003209	2111.20924004493	27.4183018187653	562.075187284689	6.85457545469133	274.183018187653	836.258205472343	404.419951826789	6.85457545469133	843.112780927034	2467.64716368888	150.800660003209	1631.38895821654	2536.19291823579	438.692829100245	75.4003300016047	6.85457545469133	6.85457545469133	987.058865475552	75.4003300016047	370.147074553332	1439.46084548518	973.349714566169	95.9640563656786	1501.1520245774	2179.75499459184	89.1094809109873	6.85457545469133	747.148724561355	75.4003300016047	40537.9592390446	3331.32367097999	43567.6815900181	212.491839095431	1645.09810912592	3516.39720825665	2604.73867278271	863.676507291109	959.640563656787	171.364386367283	6.85457545469133	75.4003300016047	808.839903653578	20.563726364074	623.766366376911	253.619291823579	239.910140914197	2138.6275418637	1699.93471276345	191.928112731357	68.5457545469133	2597.88409732802	548.366036375306	219.346414550123	2303.13735277629	2364.82853186851	877.385658200491	6.85457545469133	671.74839455975	438.692829100245	445.547404554937	1508.00660003209	102.81863182037	980.20429002086	4160.72730099764	856.821931836417	1014.47716729432	75.4003300016047	1000.76801638493	548.366036375306	411.27452728148	95.9640563656786	349.583348189258	706.021271833207	2090.64551368086	4003.07206553974	315.310470915801	308.45589546111	20.563726364074	1281.80561002728	1329.78763821012	630.620941831602	10679.4285584091	54.8366036375307	822.54905456296	2303.13735277629	808.839903653578	7546.88757561516	2063.22721186209	1041.89546911308	1425.7516945758	795.130752744195	7197.3042274259	1823.31707094789	164.509810912592	3872.8351319006	301.601320006418	4976.42178010591	740.294149106664	1233.82358184444	486.674857283084	191.928112731357	102.81863182037	445.547404554937	404.419951826789	123.382358184444	575.784338194072	493.529432737776	616.91179092222	390.710800917406	959.640563656787	34.2728772734567	185.073537276666	1172.13240275222	1686.22556185407	3084.5589546111	61.691179092222	226.200990004814	6.85457545469133	3029.72235097357	479.820281828394	3255.92334097838	507.238583647158	438.692829100245	610.057215467528	61.691179092222	3598.65211371295	12934.5838830026	13.7091509093827	2961.17659642666	568.92976273938	274.183018187653	466.111130919011	2433.37428641542	20.563726364074	1048.75004456777	479.820281828394	1357.20594002888	664.893819105059	27.4183018187653	1000.76801638493	541.511460920616	6.85457545469133	41.127452728148	4674.82046009949
20170307_20170307-caco_01_03.RCC	593.418164270327	4168.57945024464	14.6523003523538	695.984266736803	3150.24457575606	1201.48862889301	1655.70993981597	6461.66445538801	21355.7277635556	637.375065327388	293.046007047075	293.046007047075	87.9138021141225	3377.35523121754	2652.06636377603	11553.3388278309	1018.33487448859	1113.57482677888	593.418164270327	652.027365679741	578.765863917974	1472.55618541155	527.482812684735	20762.3095992853	1809.55909351569	80.5876519379456	40469.653573201	1934.1036465107	2981.74312170399	1633.73148928744	278.393706694721	380.959809161197	59056.0965701618	344.329058280313	739.941167793865	131.870703171184	256.415256166191	109.892252642653	14.6523003523538	527.482812684735	2476.23875954778	4542.21310922967	717.962717265333	483.525911627674	4256.49325235877	1348.01163241654	1230.79322959771	51.2830512332381	1348.01163241654	380.959809161197	234.43680563766	117.21840281883	512.830512332382	175.827604228245	168.501454052068	2747.30631606633	1377.31623312125	43.9569010570613	315.024457575606	659.353515855918	1611.75303875891	2102.60510056276	43.9569010570613	4263.81940253494	1714.31914122539	29.3046007047075	197.806054756776	21.9784505285306	600.744314446504	1282.07628083095	51.2830512332381	14.6523003523538	36.6307508808844	117.21840281883	6637.49205961625	989.030273783879	124.544552995007	14.6523003523538	1663.03608999215	373.633658985021	981.704123607701	183.153754404422	183.153754404422	864.485720788872	65.9353515855919	835.181120084164	21.9784505285306	534.808962860912	1179.51017836448	937.74722255064	7.32615017617688	461.547461099144	2813.24166765192	271.067556518544	1553.1438373495	1040.31332501712	798.550369203279	161.175303875891	29.3046007047075	7.32615017617688	747.267317970041	58.609201409415	366.307508808843	1501.86078611626	1135.55327730742	117.21840281883	1208.81477906918	2615.43561289514	234.43680563766	29.3046007047075	1194.16247871683	65.9353515855919	65481.1302746689	2534.8479609572	72060.0131328758	175.827604228245	1274.75013065478	3787.61964108344	3040.3523231134	1377.31623312125	1772.9283426348	227.110655461483	7.32615017617688	168.501454052068	1062.29177554565	7.32615017617688	864.485720788872	424.916710218259	315.024457575606	1523.83923664479	2095.27895038659	249.089105990014	219.784505285306	2534.8479609572	476.199761451497	139.196853347361	2996.39542205634	2659.39251395221	717.962717265333	14.6523003523538	1150.20557765977	1025.66102466476	791.224219027102	857.159570612695	190.479904580599	1011.00872431241	2835.22011818045	959.725673079171	1523.83923664479	87.9138021141225	967.051823255348	739.941167793865	674.005816208272	109.892252642653	615.396614798857	989.030273783879	2109.93125073894	5575.2002840706	388.285959337374	410.264409865905	29.3046007047075	739.941167793865	1450.57773488302	842.50727026034	3875.53344319757	87.9138021141225	373.633658985021	2212.49735320542	945.073372726817	5787.65863917973	1457.9038850592	915.768772022109	959.725673079171	1157.53172783595	4637.45306151996	1956.08209703923	249.089105990014	2109.93125073894	161.175303875891	2263.78040443865	849.833420436518	1399.29468364978	688.658116560626	219.784505285306	293.046007047075	468.87361127532	769.245768498571	175.827604228245	776.571918674749	476.199761451497	1120.90097695506	366.307508808843	1494.53463594008	14.6523003523538	219.784505285306	1113.57482677888	1978.06054756776	3794.94579125962	139.196853347361	168.501454052068	7.32615017617688	2117.25740091512	769.245768498571	3802.2719414358	608.07046462268	358.981358632667	542.135113037089	29.3046007047075	2996.39542205634	7648.50078392866	7.32615017617688	2813.24166765192	388.285959337374	161.175303875891	249.089105990014	1685.01454052068	7.32615017617688	1113.57482677888	608.07046462268	1421.27313417831	512.830512332382	80.5876519379456	1978.06054756776	666.679666032096	7.32615017617688	51.2830512332381	3670.40123826461
20170307_20170307-caco_01_04.RCC	438.179229602118	4527.85203922189	24.343290533451	965.617191160223	2734.56296992433	1273.96553791727	1687.80147698593	6215.65351620782	15579.7059414086	811.443017781699	340.806067468314	170.403033734157	162.28860355634	3042.91131668137	2677.76195867961	12220.3318477924	827.671878137334	933.159470448954	787.099727248249	730.29871600353	600.467833158458	1395.68199058452	389.492648535216	21917.0759102837	1874.43337107573	64.915441422536	37456.2097008033	1631.00046574122	3310.68751254934	1695.91590716375	243.43290533451	348.920497646131	67114.4520007244	219.089614801059	900.701749737687	146.059743200706	267.776195867961	81.14430177817	48.686581066902	543.666821913739	2150.3239971215	5112.09101202471	624.811123691909	608.582263336275	4625.22520135569	1273.96553791727	1338.8809793398	64.915441422536	1249.62224738382	292.119486401412	146.059743200706	137.945313022889	430.064799424301	202.860754445425	202.860754445425	2491.13006458981	1233.39338702818	40.572150889085	194.746324267608	762.756436714798	1639.11489591903	2028.60754445425	40.572150889085	4089.67280961977	1598.54274502995	24.343290533451	275.890626045778	32.457720711268	543.666821913739	1322.65211898417	73.029871600353	16.228860355634	8.114430177817	64.915441422536	7684.3653783927	933.159470448954	154.174173378523	8.114430177817	1476.82629236269	365.149358001765	762.756436714798	210.975184623242	121.716452667255	835.786308315151	89.258731955987	641.039984047543	8.114430177817	592.353402980641	1249.62224738382	916.93061009332	8.114430177817	430.064799424301	2977.99587525884	178.517463911974	1249.62224738382	925.045040271138	641.039984047543	146.059743200706	8.114430177817	24.343290533451	965.617191160223	73.029871600353	332.691637290497	1338.8809793398	1046.76149293839	129.830882845072	1241.507817206	2653.41866814616	89.258731955987	40.572150889085	1014.30377222713	48.686581066902	56590.0360600957	2255.81158943313	64745.0383888019	146.059743200706	1631.00046574122	2710.21967939088	3099.71232792609	1346.99540951762	1590.42831485213	300.233916579229	40.572150889085	162.28860355634	1184.70680596128	40.572150889085	1038.64706276057	454.408089957752	137.945313022889	1314.53768880635	2328.84146103348	235.318475156693	81.14430177817	2547.93107583454	470.636950313386	129.830882845072	2953.65258472539	2345.07032138911	762.756436714798	8.114430177817	1501.16958289614	908.816179915504	876.358459204236	1022.41820240494	202.860754445425	981.846051515857	2921.19486401411	1241.507817206	1322.65211898417	64.915441422536	852.015168670785	568.01011244719	795.214157426066	73.029871600353	551.781252091555	770.870866892615	1777.06020894192	5160.7775930916	381.378218357399	381.378218357399	32.457720711268	787.099727248249	1322.65211898417	989.960481693674	4844.31481615675	73.029871600353	405.72150889085	2840.05056223595	1119.79136453875	5818.04643749479	1898.77666160918	1014.30377222713	1176.59237578346	1209.05009649473	4706.36950313385	1476.82629236269	284.005056223595	2409.98576281165	113.602022489438	2247.69715925531	868.244029026419	1679.68704680812	503.094671024654	129.830882845072	235.318475156693	381.378218357399	673.497704758811	186.631894089791	486.86581066902	730.29871600353	1038.64706276057	397.607078713033	1460.59743200706	8.114430177817	194.746324267608	1079.21921364966	2361.29918174475	4024.75736819723	137.945313022889	202.860754445425	8.114430177817	1825.74679000883	689.726565114445	3683.95130072891	519.323531380287	292.119486401412	665.383274580994	24.343290533451	3635.26471966202	7789.85297070432	24.343290533451	3164.62776934863	478.751380491203	202.860754445425	324.57720711268	1841.97565036446	16.228860355634	1257.73667756163	657.268844403176	1493.05515271833	551.781252091555	105.487592311621	1833.86122018664	551.781252091555	8.114430177817	48.686581066902	3619.03585930638
20170307_20170307-caco_01_05.RCC	425.64060960879	4634.75330462904	35.4700508007325	1383.33198122857	981.338072153599	1194.15837695799	1678.91573790134	4634.75330462904	10097.1411279418	780.341117616114	390.170558808057	342.877157740414	94.5868021352866	2944.01421646079	1820.79594110427	8619.22234457799	472.934010676433	1016.80812295433	579.344163078631	662.107614947006	520.227411744077	1075.92487428889	354.700508007325	22476.1888573975	1726.20913896898	70.9401016014649	54564.7614817934	1690.73908816825	5202.27411744076	2069.08629670939	153.703553469841	543.874112277898	94846.9158411586	118.233502669108	815.811168416846	283.76040640586	342.877157740414	70.9401016014649	35.4700508007325	567.52081281172	2612.96040898729	2837.6040640586	792.164467883025	331.053807473503	5817.08833132013	1596.15228603296	1028.63147322124	47.2934010676433	1383.33198122857	496.580711210255	189.173604270573	153.703553469841	331.053807473503	189.173604270573	94.5868021352866	2908.54416566006	839.457868950669	35.4700508007325	189.173604270573	1265.09847855946	2542.02030738583	2092.73299724322	35.4700508007325	4220.93604528716	1844.44264163809	11.8233502669108	425.64060960879	23.6467005338217	331.053807473503	1217.80507749182	11.8233502669108	23.6467005338217	11.8233502669108	35.4700508007325	4197.28934475334	1336.03858016092	70.9401016014649	11.8233502669108	1194.15837695799	271.937056138949	1253.27512829255	212.820304804395	82.7634518683758	579.344163078631	47.2934010676433	106.410152402197	11.8233502669108	768.517767349204	1548.85888496532	1040.45482348815	11.8233502669108	283.76040640586	2731.1939116564	401.993909074968	1135.04162562344	532.050762010988	508.404061477165	94.5868021352866	11.8233502669108	23.6467005338217	709.401016014649	47.2934010676433	295.583756672771	449.287310142611	993.16142242051	118.233502669108	981.338072153599	2896.72081539315	153.703553469841	23.6467005338217	1170.51167642417	141.88020320293	85080.8285206903	2530.19695711892	32183.1594265313	165.526903736752	2128.20304804395	1418.8020320293	3085.89441966373	1962.6761443072	2210.96649991233	331.053807473503	35.4700508007325	189.173604270573	981.338072153599	35.4700508007325	733.047716548471	425.64060960879	141.88020320293	1537.03553469841	2494.72690631818	354.700508007325	94.5868021352866	3156.83452126519	437.463959875701	47.2934010676433	2648.43045978802	2695.72386085567	1004.98477268742	23.6467005338217	1442.44873256312	1205.9817272249	1182.33502669108	827.634518683757	650.284264680096	709.401016014649	2849.42741432551	1099.57157482271	1135.04162562344	47.2934010676433	1135.04162562344	614.814213879363	1466.09543309694	94.5868021352866	532.050762010988	815.811168416846	1466.09543309694	5178.62741690694	543.874112277898	378.347208541146	23.6467005338217	401.993909074968	851.281219217579	874.927919751402	2329.20000258143	153.703553469841	82.7634518683758	3416.94822713723	957.691371619777	5781.61828051939	1832.61929137118	1383.33198122857	1052.27817375506	1868.08934217191	4611.10660409522	614.814213879363	106.410152402197	2069.08629670939	70.9401016014649	1418.8020320293	673.930965213917	2482.90355605127	484.757360943344	141.88020320293	118.233502669108	283.76040640586	874.927919751402	165.526903736752	508.404061477165	626.637564146274	1726.20913896898	401.993909074968	1182.33502669108	35.4700508007325	70.9401016014649	721.224366281561	2364.67005338217	4102.70254261806	141.88020320293	236.467005338217	11.8233502669108	2246.43655071306	662.107614947006	3357.83147580267	579.344163078631	307.407106939682	827.634518683757	35.4700508007325	3251.42132340048	7909.82132856334	11.8233502669108	3736.17868434382	413.817259341879	177.350254003662	212.820304804395	1738.03248923589	35.4700508007325	886.751270018311	673.930965213917	1477.91878336385	543.874112277898	200.996954537484	2151.84974857777	768.517767349204	11.8233502669108	35.4700508007325	2069.08629670939
20170307_20170307-caco_01_06.RCC	330.274166548168	4983.25433644735	9.71394607494612	1350.23850441751	1321.09666619267	1340.52455834256	1447.37796516697	4837.54514532317	8616.27016847721	650.83438702139	281.704436173438	233.134705798707	67.9976225246229	2661.62122453524	1806.79396993998	7644.8755609826	543.980980196982	883.969092820098	679.976225246229	505.125195897198	524.55308804709	1010.2503917944	398.271789072791	19758.1663164404	1661.08477881579	58.2836764496767	48977.7161098783	1583.37321021622	5362.09823337025	1777.65213171514	262.276544023545	466.269411597414	90699.114501772	165.137083274084	728.545955620959	203.992867573869	213.706813648815	97.1394607494612	67.9976225246229	534.267034122037	2409.05862658664	2593.62360201062	456.555465522468	291.418382248384	5294.10061084563	1525.08953376654	835.399362445366	87.4255146745151	1049.10617609418	330.274166548168	87.4255146745151	184.564975423976	339.988112623114	165.137083274084	145.709191124192	2545.05387163589	679.976225246229	67.9976225246229	174.85102934903	1078.24801431902	2127.3541904132	1651.37083274084	29.1418382248384	4031.28762110264	1758.22423956525	9.71394607494612	553.694926271928	19.4278921498922	174.85102934903	1185.10142114343	38.8557842997845	19.4278921498922	9.71394607494612	48.5697303747306	4429.55941017543	767.401739920744	67.9976225246229	19.4278921498922	1204.52931329332	242.848651873653	1117.1037986188	135.995245049246	67.9976225246229	485.697303747306	9.71394607494612	174.85102934903	9.71394607494612	456.555465522468	1340.52455834256	786.829632070636	9.71394607494612	369.129950847953	2321.63311191212	310.846274398276	1272.52693581794	514.839141972144	398.271789072791	58.2836764496767	29.1418382248384	9.71394607494612	728.545955620959	77.711568599569	165.137083274084	660.548333096337	990.822499644504	184.564975423976	786.829632070636	3108.46274398276	126.2812989743	48.5697303747306	1175.38747506848	97.1394607494612	78177.8380111664	2243.92154331255	26635.6401375023	135.995245049246	2341.06100406202	1466.80585731686	2846.18619995922	1806.79396993998	1593.08715629116	291.418382248384	9.71394607494612	135.995245049246	990.822499644504	9.71394607494612	573.122818421821	281.704436173438	233.134705798707	1476.51980339181	2622.76544023546	203.992867573869	67.9976225246229	3137.6045822076	223.420759723761	165.137083274084	2661.62122453524	2379.9167883618	913.110931044935	9.71394607494612	1631.94294059095	971.394607494612	1117.1037986188	971.394607494612	291.418382248384	777.11568599569	2496.48414126116	1068.53406824407	1185.10142114343	58.2836764496767	922.824877119882	514.839141972144	893.683038895043	116.567352899353	427.413627297629	728.545955620959	1398.80823479224	4312.99205727607	573.122818421821	271.990490098491	48.5697303747306	320.560220473222	767.401739920744	1068.53406824407	2282.77732761234	106.853406824407	145.709191124192	3157.03247435749	825.68541637042	5167.81931187133	1816.50791601492	1136.5316907687	874.255146745151	1389.09428871729	4390.70362587565	709.118063471067	135.995245049246	2039.92867573869	58.2836764496767	1321.09666619267	699.404117396121	2457.62835696137	514.839141972144	97.1394607494612	116.567352899353	417.699681222683	825.68541637042	165.137083274084	427.413627297629	699.404117396121	1253.09904366805	369.129950847953	893.683038895043	9.71394607494612	126.2812989743	709.118063471067	2467.34230303631	3749.5831849292	116.567352899353	233.134705798707	9.71394607494612	1602.80110236611	718.832009546013	3322.16955763157	650.83438702139	203.992867573869	611.978602721606	29.1418382248384	2632.4793863104	7411.7408551839	9.71394607494612	3846.72264567866	388.557842997845	145.709191124192	281.704436173438	1427.95007301708	29.1418382248384	815.971470295474	767.401739920744	1359.95245049246	514.839141972144	213.706813648815	1806.79396993998	621.692548796552	9.71394607494612	38.8557842997845	2069.07051396352
20180926_Polarization01_Caco2D4A_01.RCC	600.369360983577	3419.46174012663	11.110856074361	601.901892855902	3008.36006537527	1391.92207303978	1381.96061586966	8779.49196358563	17937.9024326038	667.800763365906	251.335227061408	231.029179753093	87.3543167225626	3202.99161316063	2942.07806189718	13320.7670342546	1108.40367665953	776.99365926911	830.249141832426	817.222620917658	450.947503431825	1399.20159943333	357.079926251879	17297.6872429397	2115.27711677749	60.5350089568635	22415.9605635393	2053.97584188446	2452.81726165722	1349.39431358274	291.947321678038	297.69431619926	58999.7951537614	445.966774846767	863.581710055509	140.609799285879	269.342476561234	166.662841115415	68.1976683184918	564.354861983924	2069.30116060772	6255.02883689718	511.482512388689	400.373951645079	3953.16596466404	1335.60152673181	1493.83544254944	125.284480562623	1179.28327575459	337.923277847808	222.217121487221	87.737449690644	541.366883899039	178.539963125939	263.595482040013	3330.57489153174	1808.38760934428	67.431402382329	421.063131921475	419.147467081068	1742.48873883428	1616.82112530357	19.1566484040707	4731.30902283739	1718.35136184515	23.7542440210477	214.554462125592	26.4361747976176	563.20546307968	1393.83773788019	47.5084880420954	7.6626593616283	4.98072858505839	206.508669795883	10515.8505749306	697.685134876256	292.33045464612	9.19519123395396	1523.71981405979	448.265572655255	824.502147311204	162.065245498438	303.441310720481	1002.65897746906	23.3711110529663	889.251618916964	5.36386155313981	421.063131921475	1035.60841272406	960.897483948189	4.59759561697698	464.357157314675	2727.14046680351	213.405063221348	1542.11019652769	673.930890855209	832.547939640914	168.961638923904	15.3253187232566	11.8771220105239	903.044405767895	66.2820034780848	306.12324149705	1816.81653464207	1204.18691867989	135.629070700821	1456.28841167746	2776.56461968601	106.510965126633	29.8843715103504	923.733586044292	70.4964661269803	56189.8979658522	2829.82010224933	47979.3584598675	155.168852072973	1488.85471396438	3423.67620277552	2972.7286993437	1345.56298390193	1524.86921296403	222.983387423383	32.1831693188389	100.763970605412	1211.46644507343	23.3711110529663	970.858941118305	375.087175751705	246.35449847635	1367.01843011449	1939.41908442812	248.653296284838	81.2241892332599	3334.40622121255	480.831874942175	155.168852072973	2715.64647776107	2353.58582292413	822.203349502716	13.4096538828495	1133.30731958483	704.198395333641	707.646592046374	958.981819107781	247.887030348675	622.591073132299	3473.86662159419	789.253914247714	1581.189759272	47.125355074014	895.381746406266	655.540508387301	624.889870940787	102.296502477738	474.318614484791	931.013112437838	2152.82414764947	6477.62909135248	345.585937209436	438.68724845322	13.7927868509309	958.981819107781	1501.88123487915	1027.17948742627	3624.82101101827	101.147103573494	557.84160152654	2192.28684336185	927.564915725106	6323.99277115183	2187.68924774488	1017.21803025616	1339.04972344455	1272.76771996646	5979.93936581472	2380.02199772175	331.793150358505	2630.20782587891	78.5422584566901	2184.24105103215	745.959888854515	1585.40422192089	425.277594570371	120.303751977564	168.961638923904	394.626957123857	694.236938163523	137.544735541228	776.227393332946	786.571983471145	897.680544214755	373.171510911298	1473.14626227304	21.4554462125592	222.600254455302	1198.43992415867	2182.70851915982	4068.48898805654	272.407540305886	237.159307242396	6.89639342546547	2297.64840958424	687.340544738058	4358.52064489418	722.588777801548	373.171510911298	848.639524300334	18.7735154359893	3545.12935365733	8322.41433266449	7.6626593616283	3209.88800658609	353.248596571065	240.607503955128	473.552348548629	2081.17828261825	9.57832420203537	1335.60152673181	642.130854504451	1819.11533245056	517.612639877992	72.028997999306	1573.91023287845	572.400654313634	6.13012748930264	70.4964661269803	3418.69547419046
20180926_Polarization01_Caco2D4B_02.RCC	581.124093685394	3442.1879389448	10.5727580397603	634.365482385616	2927.14358300791	1397.49205375545	1330.27952050269	8904.90545898807	16247.3083191001	676.278916043237	249.970207940046	215.986342812245	78.5404882953619	3027.20718588421	2950.55469009595	13294.8656364971	1014.22957481414	769.545745893979	825.05272560272	775.587321916699	440.657451157151	1308.00120891891	341.349045283688	15771.9118058124	2142.87149555855	53.6189872016413	21000.1406564738	2055.64624173053	2507.25404942886	1399.38004626255	289.240452087727	277.157300042287	59388.3147048376	422.15512458757	863.945371248981	148.018612556643	248.082215432946	176.338500163144	66.8349347513416	572.439328152734	2037.89911216379	6003.06097557531	459.159777726731	377.976099921429	3986.68497799245	1251.73903220733	1379.36732568729	111.769156420323	1101.83242714359	337.195461768068	209.567168288105	78.9180867967819	523.729121469553	172.184916647524	251.480601945726	3227.33439163682	1780.37693419534	61.1709572300415	432.727882627331	400.25441150521	1741.8618870505	1563.63539438026	23.4111070880406	4537.22359306283	1665.96458826508	25.6766980965606	224.293509843486	34.7390621306408	575.082517662674	1385.78650021143	46.8222141760811	10.1951595383402	8.68476553266021	206.923978778165	10654.6969145684	672.880529530456	277.912497045127	8.68476553266021	1481.3189210707	431.97268562449	816.745558571479	172.184916647524	292.638838600507	1011.5863853042	26.0542965979806	790.691261973499	9.06236403408022	399.87681300379	1018.00555982834	919.452350957723	3.02078801136007	462.180565738091	2724.37318774536	206.168781775325	1531.91712026098	658.531786476496	823.91993009846	148.018612556643	16.9919325639004	12.8383490482803	842.422256668041	61.5485557314615	253.746192954246	1684.08931633324	1170.17775590061	124.985103970023	1363.13059012623	2579.7529617015	107.993171406123	28.3198876065007	952.681019082683	68.7229272584417	53290.4765054059	2648.09829045852	44886.6442578021	150.661802066584	1501.70924014738	3038.91273942823	3028.71757988989	1404.28882678101	1525.12034723542	237.131858891766	26.0542965979806	101.196398380562	1185.28169595741	20.7679175781005	1040.28387141212	406.67358602935	251.480601945726	1348.40424857085	1892.14609061566	232.978275376146	82.316473309562	3179.00178345506	436.12626914011	170.296924140424	2638.65832792302	2249.35427295899	808.81599004166	15.8591370596404	1149.40983832251	683.075689068796	678.544507051756	1009.32079429568	250.725404942886	586.788071206694	3458.80227300729	810.703982548759	1557.21621985612	55.5069797087413	904.348410900922	603.780003770595	585.655275702434	99.6860043748825	471.242929772171	904.348410900922	2009.57922455729	6347.43080887035	362.116962861789	401.009608508049	16.2367355610604	916.431562946362	1377.85693168161	977.224921674984	3537.34276130265	103.839587890502	485.214074324712	2170.43618616221	919.074752456303	6412.75534961602	2198.37847526729	1061.05178899023	1287.61088984223	1264.57738125561	5790.85061777726	2259.92703099876	345.880227300728	2712.29003569993	72.1213137712217	2110.39802443643	778.230511426638	1570.0545689044	367.025743380249	102.706792386242	166.143340624804	379.864092428529	703.843606646897	124.229906967183	748.777828315878	793.712049984859	895.663645368262	389.681653465449	1500.1988461417	26.8094936008206	252.990995951406	1153.56342183813	2214.61521082835	4144.1435530846	262.430958486906	237.131858891766	6.79677302556016	2146.64748057275	700.067621632697	4331.43240978892	722.345933216477	366.648144878829	868.098954764601	22.2783115837805	3641.93754619599	8350.5908589035	4.90878051846012	3351.94189710542	363.627356867469	231.090282869045	448.964618188391	2125.50196449323	12.4607505468603	1290.25407935217	621.149534835915	1969.93138190819	527.505106483753	77.4076927911019	1516.43558170276	542.231448039133	3.39838651278008	69.8557227627017	3151.05949434997
20180926_Polarization01_Caco2D4C_03.RCC	581.428938263697	3460.03462675166	13.630568516072	658.100886166602	3501.77824283213	1395.855407099	1346.01864096211	9580.58584573412	15233.0122272427	627.858062271568	230.86775424097	213.403588329753	79.6536347657959	3054.09925813239	2883.71715168149	13431.2214515245	1105.77987086634	755.644642109743	848.502890125484	726.67968401309	444.69729783685	1356.66752261529	345.023765563073	15514.5686581529	2193.24366528921	62.6154241207059	22455.5097196964	2071.42045917682	2522.50708600558	1374.13168852651	278.574744047222	279.426654579476	61520.2931314927	474.514166465757	833.594455811029	161.011090596101	247.90596488606	143.972879951011	64.7452004513421	609.116030561969	2067.16090651555	5834.30928014495	441.289655707832	389.749068506434	4067.44683624912	1251.03061661573	1402.67069135704	151.214119475174	1152.20899487421	349.709273490473	188.272227628245	90.3025164189771	508.590587755938	190.827959225008	250.035741216696	3268.3547569944	1770.27008602485	74.5421715722689	391.878844837071	395.712442232216	1808.60605997631	1500.21444730018	23.853494903126	4675.28500101271	1686.78285386391	27.6870922982713	214.255498862007	23.0015843708715	569.928146078261	1428.22800732467	52.8184529997791	9.79697112092677	14.4824790483265	205.736393539462	10727.2574221487	642.766496586021	277.722833514967	10.222926387054	1407.35619928444	419.991892401469	811.870737238539	163.992777458991	302.854194216475	986.086441084586	29.3909133627803	802.073766117613	2.5557315967635	382.933784248398	961.381035649205	929.008435423534	5.11146319352701	466.846971675467	2684.37008713393	214.255498862007	1446.54408376814	563.96477235248	820.389842561084	148.232432612283	20.0198975079808	9.79697112092677	891.950327270463	63.8932899190876	258.554846539241	1669.74464321882	1153.48686067259	147.380522080029	1387.76225704258	2789.58103786737	119.26747451563	31.9466449595438	956.269572455678	72.4123952416326	54526.9595722154	2597.47521284397	47507.2167864384	159.307269531592	1537.27255545325	3054.95116866464	3243.64935155901	1346.44459622824	1432.91351525207	240.238770095769	31.9466449595438	100.099487539904	1167.11742918867	17.4641659112173	1053.81332839882	366.747484135563	238.960904297388	1333.66593824442	1858.86878137932	244.072367490915	66.8749767819784	3383.36267884875	421.269758199851	149.084343144538	2710.77931363382	2205.5963680069	822.945574157849	11.5007921854358	1126.65167890658	688.343710061637	778.220271214487	1026.55219136667	258.128891273114	545.222740642881	3502.63015336438	766.293523762924	1506.17782102596	46.0031687417431	868.522787633464	601.022880505551	502.627214030156	94.9880243463769	448.104939965868	827.631082085248	2036.06617208826	6416.59012894091	344.171855030819	425.103355594996	16.1863001128355	892.802237802717	1427.80205205854	963.936767245968	3445.1261924372	86.0429637577046	511.998229884956	2081.64338556387	973.307783100768	6502.20713743248	2192.39175475696	1023.99645976991	1316.62772759933	1259.12376667215	6089.45648455518	2257.1369552083	349.283318224345	2696.2968345855	71.9864399755054	2102.94114887024	735.198789335635	1549.19930290481	355.672647216255	95.4139796125041	161.863001128355	354.820736684	665.768080956892	123.95298244303	739.03238673078	785.461510738651	913.248090576825	388.471202708052	1432.48755998594	25.557315967635	240.238770095769	1177.76631084185	2284.39809224045	4114.30191552311	273.463280853695	221.49673838617	4.68550792739976	2168.96421511996	664.064259892384	4395.00643590097	690.047531126146	345.023765563073	934.11989861706	25.1313607015078	3715.18183116188	8541.25499638363	11.5007921854358	3531.59511146103	350.561184022727	219.366962055534	490.274511312465	2083.77316189451	15.334389580581	1288.94063530106	594.633551513642	1972.5988374353	519.665424675246	62.1894688545786	1508.73355262272	527.758574731664	2.5557315967635	57.9299161933061	3103.93602426927
20180926_Polarization01_Caco2D4D_04.RCC	766.398756556843	3229.06729297121	9.80049560814377	516.682128461339	2944.85292033504	1546.91022678941	1344.62799743733	9477.86329272367	21507.775641808	637.42423435367	244.620370379269	231.291696352193	91.7326388922257	3484.27219860727	3128.71021794382	13004.4736323581	1018.07548377398	749.541904110835	825.985769854356	892.629139989734	389.667705379796	1424.9920614241	404.172438879849	15895.2278169362	2101.61827821035	50.9625771623476	15002.2066571221	2117.29907118338	2402.68950329253	1388.92623758613	248.540568622526	264.613381419882	55676.6155498647	489.240740758537	843.23464212469	144.263295351876	255.204905636064	221.099180919723	72.1316476759382	533.931000731673	1960.88316127741	6358.16953073935	466.503590947644	386.139526960865	3827.68156471663	1253.67939819375	1541.81396907318	123.486244662612	1112.94428126081	305.775462974086	265.789440892859	77.6199252164986	668.393800475405	202.282229352087	227.371498108935	3377.64280639067	1951.86670531791	70.9555882029609	584.109538245369	366.146515920251	1705.28623581702	1554.75062327593	21.1690705135905	4255.76721288035	1577.48777308682	30.5775462974086	215.218883554837	27.8334075271283	648.008769610466	1388.14219793748	42.3381410271811	9.01645595949227	11.3685749054468	235.603914419776	10733.1107702147	579.797320177785	310.479700865995	5.09625771623476	1565.72717835705	433.573925704281	882.044604732939	142.303196230248	361.050258204017	1102.35974600401	15.68079297303	922.814666462818	5.88029736488626	471.599848663878	992.202175368475	894.197219287038	4.70423789190901	539.027258447907	2870.76117353747	197.185971635853	1640.21094497894	880.476525435636	871.852089300469	226.587458460284	19.9930110406133	17.6408920946588	915.758309624954	66.2513503110519	306.559502622737	2047.12752262907	1137.249510369	130.150581676149	1353.25243357249	2715.52132310448	131.326641149127	27.0493678784768	1041.20465340919	64.2912511894231	53985.8340475478	3146.7431298628	44874.5092905687	148.57551341946	1473.99453946482	3015.808508538	2937.40454367285	1234.07840697746	1494.37957032976	217.963022325117	33.3216850676888	67.4274097840291	1279.94472642358	20.385030864939	980.833600463029	419.069192204227	251.676727217132	1448.12123105932	1792.31463681733	223.451299865678	70.5635683786351	3241.61192734963	425.733529217765	143.479255703225	2727.67393765857	2061.63225612912	715.044159570169	10.1925154324695	1040.81263358487	648.008769610466	646.048670488837	980.049560814376	210.122625838602	719.748397462078	3696.74694339183	772.279053921729	1614.33763657344	54.8827754056051	953.392212760226	611.158906123846	547.651694583074	118.782006770703	515.114049164036	865.971791935584	2258.03418811632	6405.60392948277	361.834297852668	416.717073258273	12.9366542027498	941.239598206128	1563.76707923542	945.943836098036	3555.61980663456	107.805451689581	631.93595681311	2178.06214395387	903.21367524653	6485.1839538209	2292.92395248132	956.528371354832	1235.64648627477	1261.12777485594	6668.64923160535	2813.52627918591	395.548002744683	2642.60563577989	76.0518459191957	2283.12345687317	724.452635353988	1539.0698303029	384.179427839236	108.589491338233	172.880742527656	373.986912406766	755.030181651396	197.185971635853	831.474047394918	848.722919665251	885.180763327545	375.947011528395	1589.24836781659	27.8334075271283	260.693183176624	1138.03355001765	2150.22873642674	3908.04562870341	218.747061973769	222.275240392701	6.66433701353776	2365.44761998158	673.882078015966	4340.44349493472	732.685051664828	428.869687812372	837.354344759804	29.7935066487571	3636.76791026999	7855.68525966372	10.5845352567953	3072.65138306523	352.033802244524	265.005401244207	568.820765096664	2090.2497033049	10.5845352567953	1282.29684536953	690.346910637647	2161.59731133219	508.057692326173	67.4274097840291	1438.32073545118	511.585870745105	6.27231718921201	72.1316476759382	3366.27423148522
20180926_Polarization01_FibD4A_05.RCC	1070.85960588741	5882.10786364816	9.1439624791145	713.737071286438	19.3039207892417	1029.20377681589	673.097238045929	6143.21879221843	48213.0661648777	371.854474150657	264.666913978814	380.998436629771	79.2476748189924	18.7959228737354	778.760804471252	4899.63989505885	294.63879099369	2964.16783697962	273.810876457929	931.668177038667	1043.93571636557	1078.47957462001	270.762888964891	52933.3827957629	1247.13488256812	710.6890837934	15843.4389888124	1023.61579974532	847.34052306461	980.943974842784	5283.68631918166	760.472879513023	34288.3353029329	21074.8015226969	172.211293356657	157.479353806972	51.8157873816489	963.672045715568	320.038686769008	173.735287103176	738.120971230743	15735.2354328095	6.6039729015827	28.4478832683562	1603.74941925358	1148.58328695988	11.17595414114	2370.31827375268	299.210772233247	324.610668008565	278.890855612992	198.119187047481	869.184433431384	281.430845190524	11123.6303558428	4760.44846621011	1141.47131614279	4930.62776790474	14.2239416341781	943.86012701082	1050.53968926716	255.014953584193	500.885944689273	6654.26469521783	2890.50813923119	70.6117102553843	11.6839520566463	10.6679562256336	371.34647623515	5585.94507890795	11.17595414114	12.699947887659	333.75463048768	230.631053639888	20345.3165160298	913.888249995945	37.5918457474708	10.1599583101272	7.11197081708906	227.58306614685	330.706642994641	1398.51826138901	56.8957665367125	7954.73935891412	12.1919499721527	4155.42294884204	101.091585185766	310.894724289893	400.810355334519	230.631053639888	8.12796664810178	157.479353806972	878.836393826006	493.265975956677	1493.5138715887	417.574286546229	1474.20995079946	85.3436498050688	8.12796664810178	7.61996873259542	999.231899801013	26.9238895218372	193.039207892417	632.45740480542	726.945017089603	141.731418426275	775.712816978214	3391.39408392047	1119.62740577602	652.777321425675	107.187560171842	46.7358082265853	38849.6485862645	3198.86287394356	46011.9111969887	18.7959228737354	1582.41350680232	2614.15727319574	1450.33404877066	2116.3193159995	489.201992632626	17.7799270427227	1890.26024359917	252.474964006662	904.744287516829	7.61996873259542	1246.1188867371	371.34647623515	308.862732627868	1244.59489299059	2361.17431127357	276.350866035461	7.11197081708906	3981.17966382336	1188.71512228489	211.835130766153	1424.42615507984	1144.51930363583	1110.99144121241	1262.37482003331	227.58306614685	36.0678520009517	233.17104321742	4287.50240687369	928.620189545629	2316.47049470901	6457.66950191687	2507.98570885491	934.208166616199	110.743545580387	15.7479353806972	385.062419953822	7.61996873259542	73.6596977484224	512.061898830412	1032.75976222443	3050.5274826157	5643.34884336017	78.739676903486	271.778884795904	135.635443440199	5656.04879124783	3908.02796399044	1711.44497734093	36586.0098747681	13.2079458031654	2434.32601110648	1058.66765591526	462.278103110789	7801.8319863467	2270.75068231344	199.135182878494	691.385163004158	590.293577818392	24002.3935097601	85.8516477205751	481.58202390003	2680.19700221156	464.818092688321	18184.2933834657	743.200950385807	466.850084350346	589.277581987379	78.739676903486	1720.08094190454	143.7634100883	5.58797707056998	202.183170371532	68.5797185933588	106.679562256336	404.366340743064	96.5196039462087	710.6890837934	45.2118144800662	17558.9479494774	4537.94537921833	10002.4789563203	40.1318353250026	7.61996873259542	312.926715951919	41.6558290715216	3904.47197858189	518.665871731995	4218.41469036483	457.198123955725	347.978572121858	439.926194828509	533.39781128168	702.561117145298	14920.9147742528	51.3077894661425	3029.69956807994	2046.72360157513	5270.98637129401	2693.91294593023	2587.2333836739	34.0358603389262	832.608583514926	283.970834768056	965.196039462087	438.910198997496	924.048208306071	194.563201638936	1138.42332864976	6.6039729015827	328.166653417109	9366.9735640218
20180926_Polarization01_FibD4B_06.RCC	1062.17378344719	5916.44119970298	15.139307061676	699.43598624943	21.1950298863464	1148.16504755751	698.830413966963	6449.95038055643	49704.1618003297	373.638098282163	263.423942873162	356.682074373086	71.4575293311107	15.139307061676	862.334930233065	4847.00054886618	344.570628723745	2918.85840149113	328.825749379602	1018.57257910956	1051.87905464525	1064.59607257706	273.113099392635	54451.2429225888	1267.46278720351	689.141257447491	16848.8376150804	1027.65616334657	876.263092729806	953.17077260312	5062.58428142445	816.311436765569	33843.6181502354	22305.6494523909	197.416564084255	161.082227136232	46.023493467495	1019.17815139203	333.670327639339	176.827106480376	721.842160700711	15679.4775376366	4.84457825973632	29.6730418408849	1622.3281447292	1146.34833071011	11.5058733668737	2395.03837715714	325.1923156848	338.514905899075	274.929816240036	177.432678762843	845.378906323987	314.292014600394	10615.0765393647	4533.91967883073	1103.35269865495	5015.95521567449	13.9281624967419	927.736736739504	1060.35706659979	265.240659720563	452.968067285346	6497.18501858886	2723.86412653674	67.2185233538414	7.87243967207151	6.66129510713743	365.160086327625	5667.55099160902	16.9560239090771	12.1114456493408	386.355116213971	201.655570061524	20804.4357641551	868.996225340202	36.3343369480224	7.87243967207151	4.84457825973632	220.428310818002	359.104363502954	1312.88070838854	61.768372811638	8089.84012147718	17.5615961915441	4089.42962349992	102.34171573693	317.319876012729	390.59412219124	229.511895055008	7.26686738960447	181.066112457645	935.609176411576	456.601500980147	1539.97031431368	384.53839936657	1443.68432140142	89.0191255226548	14.5337347792089	8.47801195453855	979.210380749203	24.8284635811486	177.432678762843	572.265806931352	692.774691142293	147.759636921958	783.004961229882	3381.51562529595	1126.36444538869	631.611890613122	109.003010844067	56.9237945519017	38544.6757790271	3354.26487258493	46455.8720771764	15.139307061676	1703.47483057978	2518.57512278042	1361.93206326837	2210.94440328716	498.385988470374	19.9838853214123	1958.42076149841	229.511895055008	974.365802489466	12.1114456493408	1247.4789018821	357.89321893802	265.84623200303	1358.90420185604	2427.13370812789	257.973792330959	21.1950298863464	4227.5001039024	1300.7692627392	239.806623856948	1449.74004422609	1166.33221603152	1156.64305951205	1296.53025676193	234.962045597211	35.1231923830883	191.360841259584	4678.65145434035	938.031465541444	2487.08536409213	6416.03833273828	2561.57075483558	960.437639992725	110.819727691468	10.2947288019397	399.072134145779	13.9281624967419	73.2742461785118	514.736440096984	1000.40541063555	3153.82044708834	5597.91017912532	89.6246978051219	271.296382545234	132.014757577815	5538.56409544354	4016.76094960387	1799.76082349204	36480.2798680969	9.08358423700559	2496.7745206116	1146.34833071011	467.501802064554	7948.74177966235	2404.12196139415	218.006021688134	787.849539489619	581.349391168358	23712.3938645619	76.907679873314	423.900597726928	2714.78054229974	491.119121080769	16994.780535155	808.438997093498	486.274542821032	575.899240626155	72.6686738960447	1674.40736102136	153.815359746628	10.2947288019397	193.177558106986	55.7126499869676	92.6525592174571	350.626351548416	105.369577149265	695.196980272161	55.1070777045006	16100.3502739512	4013.12751590907	10041.5995878684	40.5733429252916	12.1114456493408	317.925448295196	30.884186405819	3758.18158499045	502.019422165176	4083.37390067524	460.840506957417	340.937195028943	409.972435230186	537.748186830731	695.196980272161	15139.9126339585	39.3621983603576	3162.29845904288	1879.69636477769	5419.26635579754	2742.03129501075	2672.99605480951	24.8284635811486	870.812942187602	291.280267866646	1002.82769976542	447.517916743142	942.876043801181	250.706924941354	1138.47589103803	12.1114456493408	358.498791220487	9191.98167556719
20180926_Polarization01_HT29D4A_07.RCC	725.200319632886	2823.80335302835	32.2189901041719	525.333364071412	108777.863606621	1970.81924213485	710.456036025892	7696.51604285082	22559.3000032787	941.995897113499	441.78242363178	187.307010266626	27.3042289018406	4921.31421726774	4408.54079849118	18174.2408416431	5731.70373107437	2053.82409799645	884.110931841598	853.530195471536	134.336806197056	2329.050725327	401.918249435093	29143.4417606686	3348.04454794369	38.7720050406136	38597.2579756418	2827.62594507461	3826.96072288197	2232.39375501448	21.2972985434356	544.992408880738	78683.142511012	4257.82145495302	1347.19065401681	397.003488232762	62.7997264742333	572.842722360615	600.693035840492	181.846164486258	2697.65781550185	3439.78675705388	1858.32581905927	13.1060298728835	1041.92937489424	2355.8088696508	2841.82414410357	1743.1019730935	2035.80330692123	297.070010452025	331.473338868344	152.903681850307	759.057563471168	387.720050406136	1432.37984819056	4965.00098351069	2041.2641527016	12.0138607168098	271.950119862332	1249.98759912626	4948.61844616959	1898.73607783399	63.8918956303069	6997.5277829637	4404.17212186688	68.2605722546014	800.559991401965	10.9216915607362	863.905802454235	175.293149549816	16.9286219191411	83.0048558615953	12.5599452948467	12.5599452948467	33385.4267628585	998.788693229327	401.372164857056	15.8364527630675	464.717975909327	496.390881435462	324.920323931903	7.64518409251536	12.0138607168098	1082.33963366896	15.8364527630675	302.530856232394	7.64518409251536	552.637592973253	720.831643008591	821.857289945401	6.55301493644174	518.234264556934	2181.60788925706	658.031916534358	1954.98278937178	961.108857344788	704.995190245524	174.74706497178	22.3894676995093	8.19126867055217	1444.39370890737	79.7283483933745	430.314647493007	3484.56569245289	654.755409066137	893.94045424626	1933.68549082835	4756.94275927866	2603.18518350148	37.1337513065032	1994.30087899043	89.5578707980371	82290.5772335231	7622.24854023781	49.6936966013498	169.832303769448	3550.09584181731	5048.55192395032	1867.6092568859	3844.43542937915	1701.5995451627	2493.96826789412	16.9286219191411	73.1753334569327	691.88916037264	16.3825373411043	54.6084578036811	507.858657574235	13.6521144509203	3325.65508024418	3805.66342433854	662.400593158652	14.1981990289571	3444.70151825621	530.79420985178	747.589787332395	3422.3120505567	1147.32369845534	1738.18721189117	10.9216915607362	372.975766799142	205.873885919878	1272.92315140381	1230.32855431694	1222.13728564638	15.8364527630675	9930.54805159941	983.498325044298	2581.88788495804	134.882890775092	1163.16015121841	1273.46923598184	87.9196170639266	178.02357244	237.546791446013	877.557916905156	2579.15746206786	8032.35805834345	488.745697342946	347.309791631412	17.474706497178	853.530195471536	4321.71335058333	804.92866802626	24.5738060116565	433.045070383192	2331.78114821718	3326.74724940025	876.465747749083	12671.8926333442	2840.18589036946	1759.48451043461	1441.66328601718	1861.05624194945	6969.67746948382	817.488613321106	12.0138607168098	4097.2725890102	412.839940995829	2355.8088696508	1164.25232037448	1656.82060976369	128.329875838651	44.7789353990185	128.329875838651	629.089433898407	747.043702754358	184.576587376442	216.249492902577	1296.95087283743	514.411672510677	733.391588303438	890.117862200003	42.5945970868713	265.39710492589	376.7983588454	5968.70443794235	3164.56012972332	797.829568511781	383.897458359878	6.55301493644174	977.491394685892	905.95431496307	5686.92479567535	873.735324858898	1513.20036574	1247.25717623608	362.600159816443	1415.45122627141	33201.9423446381	64.4379802083437	11666.0048406004	599.054782106382	8.73735324858898	9.8295224046626	6275.057886221	74.2675026130063	2021.05902331424	632.365941366627	2712.94818368688	98.8413086246629	1092.16915607362	3916.51859368001	1593.47479871142	11.467776138773	138.159398243313	3082.6474430178
20180926_Polarization01_HT29D4B_08.RCC	727.098137603998	2724.35994726467	28.2258593790372	530.646156325899	106463.425440228	2000.64891278616	694.920657911896	7696.06281828828	21894.7991203192	983.388940765656	408.710443808459	191.935843777453	31.0484453169409	4728.39596317631	4378.95982406383	18058.904830708	5619.20408517873	2030.56832372793	922.985601694516	852.985470434503	142.822848457928	2228.1493393812	361.291000051676	28581.5052072131	3272.50613640557	35.0000656300061	36929.0208599695	2748.63418633064	3797.50712085567	2195.97185968909	22.016170315649	536.855845389288	76436.7562328078	4097.26574746104	1394.35745332444	388.387825055552	76.7743375109811	577.501082895101	617.017286025753	175.564845337611	2726.05349882741	3417.58705361382	1804.76144869564	11.8548609391956	999.195422017917	2295.89140189088	2770.65035664629	1677.18056430239	2039.03608154165	270.968250038757	321.210279733443	149.597054708897	760.969168858843	362.984551614418	1406.21231426363	4900.57370538843	2027.18122060245	12.9838953143571	255.726285974077	1213.7119532986	4840.1703663173	1821.69696432306	60.4033390711396	6730.73842752521	4211.29821935235	57.0162359456551	780.162753236588	13.5484125019379	832.098334494017	169.355156274223	11.2903437516149	85.806612512273	13.5484125019379	16.3709984398416	33089.7394672329	985.647009515979	393.468479743778	13.5484125019379	429.597579748946	518.226778199123	321.210279733443	9.0322750012919	12.9838953143571	1039.84065952373	16.3709984398416	254.032734411335	6.20968906338818	575.243014144778	724.275551666094	805.001509490141	7.33872343854967	555.484912579452	2175.64924093619	647.501214155113	1952.66495184179	977.743768889848	637.90442196624	182.903568776161	16.3709984398416	6.20968906338818	1403.95424551331	81.8549921992079	430.726614124108	3354.92564579236	648.065731342694	887.98553606451	1934.60040183921	4608.15380222161	2635.16623162691	33.8710312548446	1919.35843777453	82.4195093867886	78704.4217753197	7550.41738389245	41.2097546933943	151.290606271639	3465.00649737061	4831.70260850359	1831.85827369951	3755.73284897469	1730.24517993498	2518.87569098528	9.0322750012919	68.8710968848508	643.549593842048	17.5000328150031	41.2097546933943	486.613815694601	13.5484125019379	3143.79621763716	3745.57153959824	682.501279785119	15.2419640646801	3288.31261765783	469.113782879598	738.952998543194	3278.15130828138	1075.9697595289	1750.56779868789	24.274239065972	362.984551614418	173.306776587288	1222.17971111231	1253.79267361683	1214.27647048618	15.8064812522608	9918.56698579368	981.695389202913	2488.9562800435	134.355090644217	1132.98599547455	1243.63136424038	76.2098203234004	176.693879712773	264.194043787788	886.291984501768	2545.40799880157	7979.45044645381	507.500951635089	353.387759425546	10.7258265640341	841.130609495308	4222.02404591638	815.727336054175	19.758101565326	423.952407873139	2341.05277689735	3310.32878797348	886.856501689348	12198.0873892447	2803.39235352597	1760.16459087676	1454.76079239558	1840.32603151323	6873.56127598314	816.291853241755	13.5484125019379	4131.13677871588	403.065271932651	2446.61749097494	1103.06658453277	1635.40629242142	121.37119532986	41.2097546933943	121.935712517441	584.839806333651	749.114307919647	185.161637526484	194.193912527776	1305.16373768668	483.791229756698	746.856239169324	904.356534504352	42.3387890685558	285.081179728276	391.774928181036	5931.38208991088	3118.95746138361	797.09826886401	364.67810317716	7.33872343854967	938.792082946777	916.775912631128	5583.07498517356	849.59836730902	1554.68033459737	1221.05067673715	348.307104737319	1380.24452363492	32354.7380890028	79.0324062613041	11601.3927219719	591.049495397039	9.0322750012919	11.2903437516149	6168.47930869478	75.6453031358197	2060.48773466971	628.872146964949	2689.35988163466	109.516334390664	1088.38913765567	3751.21671147404	1614.51915648093	15.2419640646801	142.258331270347	3100.89291138103
20180926_Polarization01_HT29D4C_09.RCC	760.087797875078	2839.44418764298	29.2341460721184	523.104613758543	108807.625671101	2028.9741380266	716.547580320858	7657.48026157126	23078.8033161677	953.530764437392	442.24420972928	197.17498520982	37.3201864750447	5419.51307928441	4293.06545084598	17934.2156105827	5674.53435353055	2077.49038044416	870.182347976459	844.680220551846	139.3286961735	2424.56811466207	398.703992175061	28098.9904001691	3222.59810212011	32.3441616117054	38070.3222231931	2824.51611305297	3894.98346177883	2207.4890299989	23.6361181008616	580.328899686945	81558.9135194547	4530.67063807042	1397.64098349043	412.388060549244	64.6883232234108	598.36698981655	579.706896579028	197.796988317737	2714.42156295158	3212.64605239343	2067.53833071748	16.1720808058527	1056.78328035168	2229.88114188392	3101.92949918413	1706.77652812538	2079.97839287583	268.083339512405	366.359830563355	156.12278008727	859.608295141863	391.239954880052	1385.20092133208	4973.53685090762	2110.45654516378	10.574052834596	296.695482476605	1240.27419718732	5032.00514305186	1905.19551955103	65.9323294392456	6794.13994778189	4130.10063657161	74.018369842172	798.029987458039	12.4400621583482	877.02438216355	176.026879540628	11.8180590504308	78.9943947055113	16.7940839137701	13.0620652662657	33744.9126107354	952.908761329475	396.215979743391	19.9040994533572	424.206119599675	510.664551600195	319.70959746955	14.3060714821005	7.46403729500894	1078.55338912879	15.5500776979353	290.475451397431	4.35402175542188	568.510840636515	676.739381414144	784.345919083856	6.84203418709153	547.362734967322	2168.3028342001	610.807051974898	1929.45364075981	928.028637012778	626.979132780751	181.624907511884	15.5500776979353	8.08604040292635	1458.59728806633	93.3004661876117	464.636321614307	3569.05383323011	653.103263313282	826.020127314323	1949.97974332109	4981.00088820263	2605.57101906604	36.0761802592099	1915.76957238563	105.118525238043	86409.2937549948	7669.9203237296	54.7362734967322	161.09880495061	3598.28797930223	5044.44520521021	1849.21523983846	3660.48829009397	1833.04315903261	2458.77828559753	9.33004661876118	67.1763356550805	686.069428032905	24.8801243166965	49.7602486333929	539.276694564396	20.5261025612746	3244.36821089722	3464.55731109998	665.543325471631	14.3060714821005	3579.00588295679	502.578511197269	755.111773011738	3354.4627609986	1107.78753520091	1742.23070527667	16.7940839137701	382.531911369208	171.050854677288	1193.62396409351	1239.03019097148	1171.23185220849	23.6361181008616	10417.9300545087	926.784630796943	2706.33552254866	140.572702389335	1168.1218366689	1303.71851419489	82.1044102450984	185.978929267306	283.63341721034	932.3826587682	2799.63598873627	8054.31824442256	505.688526736855	340.857703138742	8.08604040292635	877.646385271468	4199.76498465837	856.498279602275	24.2581212087791	416.120079196748	2393.4679592662	3225.08611455178	902.526509588164	12565.0847830396	2781.59789860667	1807.541031608	1416.30107672795	1865.38732064432	7233.89614507949	890.086447429816	13.0620652662657	4022.4940989019	443.488215945115	2407.15202764038	1169.98784599265	1708.02053434121	151.768758331849	47.2722362017233	127.510637123069	633.199163859925	816.690080695561	191.576957238563	198.418991425654	1331.08665094326	503.822517413104	730.231648695041	937.980686739456	34.2101709354577	253.777268030304	345.833728002081	5797.69096889819	3144.84771363043	808.604040292635	380.665902045456	9.33004661876118	957.884786192814	942.334708494879	5947.59371790629	917.454584178182	1514.5775677789	1247.11623137441	383.153914477126	1321.13460121658	34072.7082486079	87.7024382163551	11762.0787707183	593.390964953211	8.70804351084377	14.9280745900179	6035.29615612264	87.7024382163551	1962.41980547943	643.151213586603	2655.95327080735	90.1904506480247	1112.76356006425	3770.58284019535	1528.26163615308	13.6840683741831	125.0226246914	3064.60931270909
20180926_Polarization01_HT29D4D_10.RCC	767.476596314772	2800.96661394144	20.5521659303879	560.780527529156	109386.260743156	2000.60655213805	735.180335567019	7893.79333149157	22747.7244564942	985.329555176884	457.432493136348	205.521659303879	33.4706702294889	5094.00112703186	4439.85504570466	18071.8131049605	5594.88677099246	2139.77407572382	901.946481973595	849.098055295455	165.59173692484	2399.31857118757	408.694499644286	28753.6545460944	3281.88729671252	28.7730323025431	38268.7201671232	2788.63531438321	3932.51014959451	2241.36049589402	24.0753943755973	578.396669755203	80374.8233158202	4455.7095737081	1377.58232207686	416.915366016441	56.958859864218	624.198639542925	603.646473612537	187.905517077832	2729.91484029638	3325.92765227763	1843.23568158536	16.4417327443103	1064.01499045323	2279.52880405045	2892.57055351688	1709.94020540828	2071.6583257831	264.242133390702	350.561230298331	155.60925633008	811.516951879889	400.47363327213	1520.27307410784	4940.74068966526	2115.69868134822	8.22086637215517	285.968708802826	1256.03094071714	4928.99659484789	1938.95005434688	57.5460646050862	6621.32065803012	4226.11252002862	70.4645689041872	833.243527292014	10.5696853356281	837.941165218959	172.05098907439	9.98248059475985	67.528545199846	11.7440948173645	9.39527585389162	33458.3389299307	1012.92817799769	399.886428531262	11.1568900764963	450.973240986798	483.856706475418	317.090560068842	12.3312995582328	8.22086637215517	1058.73014778541	16.4417327443103	321.20099325492	5.87204740868226	594.838402499513	743.401201939175	795.075219135578	1.76161422260468	530.833085744877	2223.74435366797	630.657891692475	1922.50832160257	985.916759917752	630.070686951607	194.364769227383	17.6161422260468	4.11043318607758	1506.76736506787	97.4759869841256	417.502570757309	3635.97175545606	669.413404589778	833.243527292014	1979.46718146679	4633.63261019117	2741.65893511375	34.0578749703571	1954.80458235033	88.6679158711022	83603.2749811137	7640.12088343649	41.6915366016441	168.527760629181	3468.03119956775	4821.53812726901	1860.85182381141	3718.76762391848	1742.82367089689	2492.09692024475	11.1568900764963	88.0807111302339	667.064585626305	17.0289374851786	40.5171271199076	517.914581445776	12.3312995582328	3268.38158767255	3731.68612821758	684.093523111484	12.3312995582328	3566.09439129274	486.79273017976	727.546673935733	3531.44931158151	1130.9563309122	1726.38193815259	18.203346966915	411.043318607758	200.824021376933	1264.25180708929	1209.64176618855	1163.83979640082	15.2673232625739	10132.8050084221	948.335656502186	2607.18904945493	128.010633509273	1126.84589772613	1301.83291050486	86.9063016484975	191.428745523042	284.79429932109	930.132309535271	2670.60716146869	7974.82758573138	507.344896110147	353.497254002672	14.6801185217057	886.091953970153	4240.79263855033	808.580928175547	15.2673232625739	452.147650468534	2404.60341385539	3278.95127300818	881.981520784076	12434.6475926256	2746.94377778156	1830.31717728626	1376.40791259512	1856.15418588446	6948.39369869372	857.906126408478	17.6161422260468	4220.24047261994	456.258083654612	2393.44652377889	1111.57857446355	1711.11461489001	127.423428768405	44.6275603059852	129.18504299101	590.727969313435	790.9647859495	184.969493373491	214.329730416903	1341.7628328839	540.228361598768	745.162816161779	915.452191013565	36.9938986746983	277.747842430671	372.287805710456	5834.4663052667	3099.85382704337	836.766755737223	386.967924232161	5.87204740868226	937.178766425689	972.998255618651	5835.05351000757	843.813212627641	1535.54039737041	1221.97306574678	361.130915633959	1433.95397720021	32657.9788681273	71.6389783859236	11705.3393044672	610.105725762087	9.39527585389162	7.04645689041871	6197.35883512326	86.3190969076293	2035.25163184927	654.733286068072	2777.47842430671	96.8887822432574	1120.38664557658	3779.83691696877	1557.8541775234	9.39527585389162	131.533861954483	2989.45933576014
20180926_Polarization01_HT29D4E_11.RCC	743.902913186646	2982.15799838263	19.0439145775781	667.132132545784	108747.893705938	1762.75234308708	909.942043409906	7007.5654422182	13835.4039406105	968.859154134288	553.463767410865	482.644210075496	22.614648560874	5429.89614393197	2817.90423515101	11839.9587662787	6388.63821844691	3225.5630315773	646.302850976558	1034.32261049471	173.180598189851	2520.34306987636	249.356256500164	22093.9165216434	3533.83639880185	24.400015552522	14429.3360264987	2300.14780757311	4047.4269700659	2290.62585028432	28.5658718663672	514.18569359461	68511.0778151679	5751.85732475915	1081.93239693866	440.985646937044	211.863549675557	488.00031105044	405.873429434634	210.673305014458	939.103037606822	4232.51001486674	1918.07927136045	11.9024466109863	1334.85938742212	2310.860009523	4785.37865994706	1386.63503017991	1527.6790225201	416.585631384522	357.07339832959	215.434283658853	772.468785053014	374.92706824607	2040.67447145361	5884.56960447165	1351.5228126775	8.33171262769044	300.536776927405	1487.80582637329	5333.48632638297	2387.03566783331	69.0341903437208	9076.21066320763	4812.15916482177	50.5853980966919	296.37092061356	8.92683495823975	1005.1616162978	99.3854292017359	7.73659029714112	91.0537165740455	12.4975689415357	14.8780582637329	15449.9708233908	1190.24466109863	456.458827531326	9.52195728878907	806.390757894325	380.878291551563	552.868645080316	13.092691272085	13.092691272085	707.005328692589	9.52195728878907	404.683184773536	7.1414679665918	901.610330782215	756.400482128182	722.47850928687	12.4975689415357	197.580613742373	1362.23501462739	893.278618154525	1885.94266551078	1232.49834656764	1164.65440088501	211.863549675557	20.8292815692261	10.1170796193384	1236.66420288148	111.287875812722	522.5174062223	3666.54867851434	590.956474235472	870.663969593651	1786.55723630905	5238.86187582564	2159.10381523292	37.492706824607	2799.45544290398	125.570811745906	96212.8320575776	5508.45229156447	43.4439301301001	121.404955432061	2879.20183519759	1126.56657172986	1734.18647122071	5002.59831059755	2400.12835910539	4113.48554875688	14.8780582637329	121.404955432061	552.868645080316	22.614648560874	79.1512699630592	562.985724699653	17.8536699164795	2400.72348143595	4399.14426742055	583.81500626888	17.8536699164795	3438.0217035834	508.829592619666	458.839316853524	2705.4261146772	1048.01042409735	961.717686167697	18.4487922470288	504.068613975271	317.795324513335	1171.7958688516	1481.8546030678	1050.39091341954	14.8780582637329	7299.17538418737	1315.81547284454	2093.6403588725	237.453809889177	1337.83499907486	1056.34213672504	92.8390835656935	272.566027391587	341.005095404759	1120.02022609381	1768.10844406202	6560.03344964512	398.136839137493	345.170951718604	13.6878136026343	801.03465691938	4540.78338209129	1289.03496796982	18.4487922470288	856.976155991016	1302.72278157245	2990.48971101032	855.785911329917	8158.53202950059	2165.65016086896	2112.08915111953	2171.00626184391	2281.10389299553	8720.32750953914	1172.9861135127	29.7561165274658	4707.41763464509	642.136994662713	2138.2745336637	1520.5375545535	966.478664812091	163.063518570513	45.2292971217481	186.273289461936	692.722392759404	1147.39585329908	186.868411792485	157.11229526502	1356.28379132189	695.102882081602	586.195495591077	1181.31782614039	38.6829514857056	414.800264392874	217.219650650501	5022.23734750568	2992.27507800197	511.210081941863	341.005095404759	5.95122330549317	876.020070568594	1137.27877367974	4178.35388278676	784.966353994549	1356.87891365244	703.434594709292	411.824652740128	1092.049476558	24238.1422786126	95.81469521844	8648.91282987322	752.234625814336	6.54634563604249	7.73659029714112	5475.72056338426	264.829437094446	1395.56186513815	719.502897634124	2550.69430873437	154.731805942822	2066.85985399778	4397.95402275945	1527.08390018955	15.4731805942822	256.497724466756	2365.01614160298
20180926_Polarization01_HT29D4F_12.RCC	760.471491016478	3107.08529367265	17.9860219604784	716.068499301547	102469.177424777	1767.12665761701	845.905095328752	7167.42975125066	13238.2742260984	958.879795768007	541.828911559413	517.098131363755	27.5410961269826	5365.45517608522	2718.69963196357	11688.1039583797	6387.84811190117	2973.31425534159	646.934727390958	1011.71373527691	183.232598722374	2505.67768436915	286.652224995125	22779.8588761322	3588.21138111544	25.2928433819228	20060.0351177961	2174.06040447283	3974.91085326573	2270.7352725104	15.7377692154186	553.070175284712	72789.9929372425	6930.23908664684	1130.87113076508	420.423263326183	171.991334997075	438.409285286662	405.24755729703	220.890832202126	1057.24085336437	4273.36640517242	2118.97821221887	14.0515796566238	1335.46213056552	2253.87337692245	4953.46286055301	1376.49274316287	1588.95262757102	413.116441904739	355.223933719449	228.19765362357	812.743367339119	359.158376023304	2061.08570403358	5721.24117299094	1447.31270463225	12.9274532840939	311.945068377048	1549.60820453247	5290.13870912572	2534.34290686866	79.2509092633581	8596.19437073616	4769.66819864437	52.8339395089054	333.865532641381	11.803326911564	999.910408365348	103.981689459016	8.99301098023922	91.616299361187	8.99301098023922	10.6792005390341	15437.0654107669	1203.37728179326	491.805287981832	7.86888460770931	747.544037732385	357.472186464509	604.217925234822	7.30682142144436	20.7963378918032	695.272161409745	10.1171373527691	444.029917149311	7.30682142144436	922.90775184705	829.605262927068	800.940040427555	4.49650549011961	206.277189359237	1408.53034477997	830.167326113333	1841.88106139025	1143.23652086291	1175.83618566628	222.577021760921	17.9860219604784	12.9274532840939	1237.10107296916	112.41263725299	532.835900579173	3631.49024645785	567.121754941336	831.291452485863	1855.93264104687	5227.18763226404	2076.26141006273	39.9064862248115	2680.47933529755	124.215964164554	99428.9776502699	5422.78562108424	42.7168021561363	134.333101517323	3004.78979377243	1202.25315542073	1733.40286644111	5026.53107476746	2546.14623378023	3896.78407037491	9.55507416650416	165.246576761895	554.756364843507	26.9790329407176	81.4991620084179	569.370007686395	20.2342747055382	2453.40580804651	4300.9075012994	636.255526851925	11.241263725299	3290.87995558129	552.508112098447	428.292147933892	3006.47598333122	1067.92005390341	947.076468856442	17.9860219604784	538.456532441823	294.521109602834	1239.34932571422	1386.04781732937	1021.83087262968	16.8618955879485	6918.99782292154	1370.31004811395	2183.05341545307	192.787672888878	1309.04516081107	1107.82654012822	116.347079556845	272.038582152236	347.917112298004	1101.08178189304	1855.3705778606	6736.8893505717	471.008950090029	328.244900778731	15.7377692154186	787.450523957196	4367.23095727867	1352.88608933974	13.4895164703588	889.183960671152	1161.78460600965	3066.05468107531	856.584295867785	8330.33848363284	2139.77455011067	2149.32962427717	2259.4940087851	2307.83144280389	8390.47924456319	1318.60023497758	28.1031593132475	4679.17602565572	544.639227490737	1753.63714114665	1509.70171830766	1047.68577919787	178.736093232254	56.2063186264951	194.473862447673	704.265172389983	1148.85715272556	189.415293771289	175.92577730093	1309.60722399734	703.703109203719	621.079820822771	1072.97862257979	37.0961702934868	440.095474845457	250.680181074168	4975.38332481734	3247.60109023888	516.53606817749	402.437241365705	2.2482527450598	831.291452485863	1122.44018297111	4250.88387772182	822.860504691888	1382.11337502551	755.412922340094	411.992315532209	1149.41921591182	24194.5719159611	82.0612251946829	9068.88951038498	757.099111898889	8.99301098023922	10.1171373527691	5398.61690407485	299.017615092954	1330.40356188914	721.127067977932	2887.88065102932	153.443249850332	1954.29369864323	4323.95209193627	1530.49805619946	10.1171373527691	279.345403573681	2329.18984388196
20180928_Polarization-02_Caco2D7A_01.RCC	686.260988794363	3567.82415269059	15.1178989520788	912.571354925483	1857.21098035537	1345.95112488507	1660.22017582829	7135.64830538118	18312.356812468	728.865976750222	333.968131395922	258.836754785591	94.8304570630396	3533.46529143587	2680.44929601857	11007.2047915635	836.523742015026	992.283913036443	672.517444292474	880.503084421073	523.629045522001	1334.4981711335	350.918502948253	21703.8054773844	1937.83977476646	80.6287944110868	49253.6566677226	2449.55774838682	3063.43606947124	1744.97203358994	410.015744306379	308.313514992394	66754.686236429	319.766468743969	853.932231717419	150.262753220662	317.017759843591	122.317546066819	66.885249909197	486.521475366898	2406.4946422809	5264.23566237386	794.37687220923	424.217406958331	4036.02090205497	1425.66368299604	1465.97808020158	108.115883414866	1186.06789051309	516.757273271056	194.700213776772	120.94319161663	513.550446220615	181.414787424945	187.370323375764	2911.34084365032	1590.12809886865	55.4322961576222	306.481042392142	689.467815844805	1944.71154701741	1746.34638804013	24.2802619533386	4643.4855690385	1778.41465854454	27.0289708537166	313.352814643087	38.9400427553544	619.375738885166	1500.3369414563	31.1520342042835	9.62048115132286	14.6597808020158	131.021790918016	8912.23049132547	1432.07733709692	161.715706972237	8.70424485119687	1333.58193483337	394.439727204237	995.948858236947	187.370323375764	193.783977476646	958.841288081844	28.4033253039056	748.565057202931	3.66494520050395	565.775915327796	1223.63357881826	1319.38027218142	2.29059075031497	470.029221964631	2769.32421713079	292.27937974019	1542.4838112621	745.816348302553	791.170045158789	157.59264362167	27.0289708537166	18.3247260025197	769.638492105829	95.7466933631656	267.082881486725	1681.75172888125	1157.20644705912	131.021790918016	1267.15480307424	2919.12885220139	151.178989520788	37.1075701551024	1175.9892912117	89.3330392622837	68836.3751103153	2869.19397384453	52009.6954585016	199.739513427465	1496.21387810574	3730.45609596295	3064.35230577136	1391.30482174131	1547.98122906285	301.44174274145	32.9845068045355	389.858545703607	1136.59113030629	23.8221438032756	693.132761045309	428.798588458962	328.928831745229	1518.20354930876	2274.0984969127	238.679556182819	75.1313766103309	3582.94205164267	453.995086712426	139.726035769213	3041.44639826821	2869.19397384453	826.903260863703	17.8666078524567	1240.58395037059	1023.89406539079	786.58886365816	833.775033114647	261.127345535906	613.420202934348	3649.82730155187	847.9766957666	1408.25519329364	86.5843303619057	948.304570630396	683.970398044049	764.141074305072	107.657765264803	482.856530166395	940.058443929262	2029.005286629	6204.29410630312	380.696182702347	460.866858963371	29.3195616040316	779.717091407215	1177.82176381196	1112.31086835295	2941.11852340442	133.312381668331	396.730317954552	2213.62690110438	898.36969227353	6145.19686494499	2071.61027458486	1078.86824339835	1162.70386485988	1622.19636937306	5449.77351314937	1262.57362157361	233.640256532127	2439.02103093537	124.608136817134	2407.41087858103	740.318930501797	1503.54376850674	434.296006259717	153.927698421166	215.77364867967	371.533819701088	787.046981808222	118.194482716252	772.84531915627	822.322079363072	1125.59629470477	421.926816208017	1596.08363481947	29.7776797540946	263.417936286221	1216.30368841725	2233.32598155709	4238.50912438281	305.106687941953	277.619598938174	5.49741780075592	2182.01674875004	751.313766103309	4051.59691915711	771.47096470608	414.596925807009	760.934247254632	36.6494520050395	3349.30179511054	7457.70536487547	8.70424485119687	3593.93688724418	323.431413944473	331.219422495544	470.029221964631	1868.66393410695	32.9845068045355	1276.77528422556	714.664314098269	2132.9981066933	510.343619170174	81.5450307112128	1802.23680234782	595.553595081891	4.12306335056694	82.4612670113388	3005.7131825633
20180928_Polarization-02_Caco2D7B_02.RCC	707.157647287541	3634.7554287523	16.1312163684581	1024.1142499867	1830.67506840961	1257.36291909819	1571.26767005197	7019.69499320388	16062.7676935973	719.365054269076	347.039141332233	275.102635905326	84.1439124084435	3472.57130742618	2513.85388055484	10476.1350842616	807.868754885211	1023.24229234517	771.682512761373	802.637009035981	530.58622487604	1276.11000839127	364.04231534223	23300.016118365	2073.51527157802	75.4243359930607	50106.6098921761	2404.42319654179	3290.33216034468	1761.79041472808	359.682527134538	333.959776709159	63454.537468844	314.776708595317	860.622192198277	144.744968495354	303.00528043455	114.662429862283	69.756611323062	548.461356527574	2500.338537111	5543.47070607958	868.033832151352	372.325912936843	4102.12472461681	1464.45285896353	1545.10894080582	124.689942739973	1007.98303361824	589.007386859105	195.754490525343	114.662429862283	466.497338222977	176.571422411501	190.086765855344	2698.27292174019	1443.08989674584	70.1925901438311	278.15448765071	760.783042242144	2003.32268143419	1775.30575817193	24.4148139630717	4674.56491628669	1808.87612737115	26.1587292461482	281.206339396093	26.5947080669174	568.952361103724	1555.13645368351	33.1343903784544	15.6952375476889	12.2074069815358	129.921688589203	8913.58699062501	1464.8888377843	167.415867175349	5.66772466999878	1357.63804787509	397.176705720684	1002.31530894825	192.702638779959	200.550257553803	980.952346730559	31.3904750953779	703.233837900618	5.23174584922965	599.470878557563	1293.54916122203	1303.14069527895	4.79576702846051	486.552363978357	2805.08773282863	296.029619302244	1450.50153669892	739.856058845226	756.423254034454	176.571422411501	15.6952375476889	20.9269833969186	719.801033089846	96.7872982107485	234.992584394565	1575.19147943889	1107.82218357438	151.284650806891	1259.97879202281	3042.26021132704	133.409519155356	34.878305661531	1120.90154819745	74.9883571722916	69082.1520873322	3005.63799038243	50053.4204760423	203.602109299187	1580.85920410889	3495.67818492694	3053.59566066704	1504.99888929506	1623.1491497235	280.770360575325	35.7502633030693	489.604215723741	1196.76186301128	29.2105809915322	650.480400587552	448.622206571442	280.770360575325	1566.03592420274	2400.93536597564	236.736499677642	81.0920606630595	3852.3088603161	459.085698269902	132.101582693049	3035.28455019473	2830.81048325401	841.439124084435	21.7989410384569	1177.14281607667	1046.7851486667	811.792564272134	879.36928149135	254.175652508407	612.550243180638	3648.27077219614	854.954467528279	1290.49730947665	88.939679436904	932.122718804415	673.587278088317	803.072987856751	125.997879202281	486.988342799126	845.798912292126	2175.97029445876	6081.03259208792	433.798926665292	455.161888882979	25.7227504253791	725.032778939075	1150.54810800975	1072.50789909208	3089.78190279088	129.049730947665	333.959776709159	2316.7914535672	960.02536333364	6181.7436996856	2221.74807063952	1064.66028031823	1170.16715494436	1667.61898944195	5468.91832772805	1277.85392367434	215.373537459954	2481.15546899716	120.330154532282	2527.80520281946	782.146004459832	1453.11740962353	415.487816192988	118.586239249205	207.08993986534	370.146018832997	841.439124084435	131.665603872279	677.51108747524	802.637009035981	1173.21900668975	396.304748079146	1514.15444453121	39.6740726899915	259.843377178406	1136.16080692437	2199.5131507803	4201.52789575217	314.776708595317	262.459250103021	8.71957641538275	2036.02109299187	732.88039771292	3922.50145045993	735.060291816766	377.121679965304	751.627487005993	24.4148139630717	3370.98824218697	7499.27169604993	7.41163995307533	3764.24113852073	315.648666236855	315.648666236855	497.451834497585	1896.07189152498	35.3142844823001	1164.0634514536	724.160821297537	2118.42109011724	540.177758932961	91.5555523615188	1806.26025444654	581.15976808526	7.41163995307533	86.3238065122892	2942.42106137091
20180928_Polarization-02_Caco2D7C_03.RCC	653.953250180267	3921.12856110465	16.5820158524315	929.111075731552	1741.62985250069	1303.24280840204	1555.08217416084	6487.71370226381	19731.0443004073	725.463193543877	334.231257025572	247.175673800307	87.0555832252653	4073.99401974426	2545.85762134362	10546.6802701418	847.237372460171	945.174903588594	664.317010088036	875.219524211149	523.369875342369	1431.75343125838	369.468040711989	25160.0999280924	1989.84190229178	79.8009512898265	52985.7589044633	2365.01001095304	3203.95637548699	1703.80212883733	378.277236633593	315.576489191587	67682.0886416759	390.713748522916	917.192751837616	157.529150598099	363.249784767327	117.110486957797	80.8373272806035	492.27859561906	2341.69155116056	5203.12566169577	960.720543450249	405.223012393794	3796.76344221142	1406.36221948435	1773.23932021939	118.665050943963	1072.13096245877	542.024643176354	190.174994307574	118.146862948574	529.58813128703	192.247746289127	196.911438247624	2774.37852730994	1501.70881063583	65.291687418949	310.394609237702	844.12824448784	1946.83229867453	1927.65934284516	20.7275198155393	4767.84774556944	1777.90301217789	37.3095356679708	291.221653408328	34.7185956910284	509.896987462268	1484.60860678801	47.155107580352	12.4365118893236	13.4728878801006	140.428946750279	8927.86097254819	1620.37386157979	149.756330667272	7.25463193543877	1488.75411075111	379.31361262437	1072.64915045416	202.611506196897	180.329422395192	1037.41236676774	32.6458437094745	1014.61209497065	4.66369195849635	706.808425709892	1279.92434860955	1451.44457508314	5.70006794927332	537.360951217858	2631.87682857811	291.221653408328	1506.89069058971	856.046568381775	721.31768958077	231.111845943264	18.1365798385969	17.10020384782	706.290237714504	101.564847096143	297.958097348378	1735.41159655603	1166.44117761948	147.165390690329	1422.42604734139	3284.7937027676	145.092638708775	41.4550396310787	1117.73150605296	86.5373952298768	75795.3580854734	3130.89186813722	52722.0012148104	216.084394076998	1565.44593406861	4133.06745121855	2838.11565074273	1449.37182310159	1735.92978455142	299.512661334543	35.2367836864169	419.214088269283	1215.15084918599	33.6822197002514	597.98894667831	482.951211702067	292.776217394493	1629.18305750139	2285.7272476586	243.548357832587	91.2010871883731	4008.18414432992	503.160543522217	142.501698731833	3271.83900288289	2943.30781380659	851.382876423278	18.6547678339854	1158.15016969326	994.4027631505	723.908629557712	874.183148220372	250.284801772638	711.990305663776	3956.36534479107	843.610056492452	1388.22563964575	83.9464552529343	986.111755224284	627.525662415454	812.000588773754	131.101562833286	567.415854950389	983.002627251954	2750.02369152668	6131.71854943193	427.505096195499	488.65127965134	35.2367836864169	827.546228635408	1272.15152867873	1138.4590258685	3237.63859518725	153.383646634991	420.768652255449	2233.39026012436	926.520135754609	5769.50514065538	2080.52480148476	1159.70473367943	1156.07741771171	1625.03755353828	5919.77965931803	1425.53517531372	173.592978455142	2418.38337447805	155.974586611934	2487.82056586011	744.636149373251	1605.86459770891	568.452230941167	168.929286496646	221.266274030883	395.895628476802	883.510532137365	172.556602464365	860.710260340272	762.772729211847	1154.00466573015	433.723352140161	1527.61821040525	29.5367157371436	270.494133592789	1140.01358985466	2142.18917293599	4248.10518619479	283.448833477501	262.203125666573	8.80919592160422	2252.04502795835	742.045209396309	4069.33032778576	784.018437022776	405.223012393794	716.653997622273	40.9368516356902	3278.05725882755	7905.4760576467	4.66369195849635	3607.10663589924	323.349309122414	361.695220781162	524.924439328534	1856.14939948155	44.5641676034096	1174.73218554569	839.464552529344	1664.9380291832	514.042491425376	102.083035091531	1884.64973922792	592.288878729037	6.2182559446618	84.4646432483228	3188.92892362073
20180928_Polarization-02_Caco2D7D_04.RCC	644.720046799219	3634.41399007706	16.0441138037788	940.269511605671	1765.27473193683	1329.12816458673	1523.76859783784	7179.31871366989	15549.2795569886	719.029626521984	301.882667623734	249.950404522028	90.3536935265441	3364.61955006089	2594.07987395835	10976.7071229117	830.07178258498	915.78112737885	755.762202862214	838.093839486869	524.811406792029	1305.06199388106	358.459279458112	21777.773421024	2141.88919280448	76.8428608496777	40665.9175032832	2360.1735832401	3103.26938046775	1672.80997080452	339.88188452742	318.348994948664	63773.6635159363	317.50456790636	879.04855103862	141.019316064793	285.838553819955	109.353301978388	74.7317932439173	552.677499188066	2211.97663731572	5093.16170565748	813.183241738896	370.703471571522	4204.40224363236	1397.94896853452	1479.01396459572	128.352910430231	1038.6452620341	546.766509891937	198.440354941475	100.909031555346	467.390367915347	167.196554376222	203.5069171953	2797.1645776325	1459.16992910157	65.8653092997237	272.327721143088	654.430957785716	1922.3381618054	1753.03053982342	31.2438005652536	4492.77407857923	1674.49882488913	32.5104411287098	265.994518325807	29.9771600017973	511.300574115163	1362.48303275775	40.5324980305992	13.5108326768664	17.3107543672351	136.797180853272	8944.5934456067	1283.52910430231	176.485251841567	7.17762985958527	1273.39597979466	387.592012417605	945.336073859497	187.885016912673	209.840120012581	1065.66692738784	26.1772383114286	727.473896945025	7.17762985958527	546.766509891937	1185.57556739503	1209.21952457954	5.48877577497698	494.834246790232	2720.32171678282	273.594361706545	1533.47950882434	693.274601731707	722.407334691201	175.218611278111	24.9105977479724	21.5328895787558	762.9398327218	81.0649960611984	263.883450720047	1589.63390713756	1116.75476344724	138.486034937881	1285.21795838692	3030.6486548296	146.930305360922	43.0657791575116	1051.31166766867	72.6207256381569	64770.5096393764	2922.56199341466	46199.4479115024	168.463194939678	1610.74458319517	3161.11263286559	2893.42926045517	1367.54959501157	1604.83359389904	288.794048468019	26.5994518325807	392.236361150278	1227.37470598908	28.288305917189	747.740145960325	435.30214030779	265.994518325807	1580.76742319337	2346.24053704208	235.172931281706	75.9984338073735	3643.28047402126	466.968154394195	133.841686205208	3103.6915939889	2712.72187340208	806.427825400464	13.9330461980185	1174.17580232392	936.04737639415	772.650743708297	946.1805009018	244.461628747051	626.564865389679	3494.66131457573	827.96071497922	1278.88475556964	90.7759070476962	918.736622026915	616.009527360878	718.607413000832	115.264291274516	456.835029886545	901.848081180833	2225.48746999259	5956.58835641348	421.791307630923	454.301748759633	30.8215870441015	721.985121170049	1282.26246373885	1047.08953245715	3294.10989202849	141.019316064793	386.747585375301	2326.81871506909	979.535369072814	6198.51670403361	2201.42129928692	1034.00091330143	1173.75358880277	1517.01318149941	5582.08496315159	1424.5484203671	236.01735832401	2591.12437931028	109.77551549954	2266.01996802319	755.762202862214	1531.36844121858	442.057556646223	120.753067049493	154.107935220507	380.836596079171	773.072957229449	131.730618599447	684.408117787513	795.028060329358	1095.64408738963	432.768859180877	1375.57165191346	32.0882276075577	261.772383114287	1090.15531161466	2217.88762661185	4076.47154672328	268.52779945272	250.372618043181	10.5553380288019	2043.9356558972	761.673192158343	3901.67514896633	718.607413000832	363.525841711937	746.473505396869	23.2217436633641	3263.71051850554	8047.8119266797	10.5553380288019	3695.63495064412	302.727094666038	294.282824242996	481.745627634517	1930.36021870729	26.1772383114286	1176.70908345083	715.229704831615	1948.51540011683	505.389584819034	73.465152680461	1683.36530883332	589.832289049449	9.28869746534565	78.953928455438	2988.84951623554
20180928_Polarization-02_FibD7A_05.RCC	1116.23399109417	5786.87528797302	11.7545904286952	637.460480940778	15.8234871155512	1012.25107576341	773.994569766391	6551.82786510196	43344.1480065498	390.161982306306	281.205971024939	452.099631872892	95.8451219570532	23.9612804892633	848.138909393546	4510.59802719585	496.857495428309	3397.98083315666	337.718425009051	1071.02402790688	1068.31143011565	1119.39868851728	282.110170288685	52732.4489620222	1325.55612065132	761.33578007395	16812.6811100891	1118.94658888541	939.915134663743	1075.54502422561	5983.9907274696	828.246525591139	30692.5919082188	17676.1914069663	184.908749436013	210.678428452768	42.4973653960519	729.236706210975	372.982196295136	160.043269683004	760.883680442078	16207.3197030113	6.78149447809339	35.7158709179585	1560.64792922522	1190.8304303532	8.13779337371206	2285.36363911747	423.6173550649	277.137074338083	267.642982068752	168.181063056716	830.959123382377	286.631166607414	10986.925253775	4333.82707113354	1066.95513122003	4153.43931801626	12.658789692441	1104.0273010336	1025.36196508772	296.577358508617	563.316141313624	6604.72352203109	2843.70668448049	44.3057639235435	9.04199263745785	9.04199263745785	388.353583778814	4739.8125405554	14.4671882199326	9.49409226933074	414.575362427442	292.960561453634	18449.281777469	883.402680679631	43.4015646597977	9.04199263745785	9.94619190120363	264.930384277515	340.883122432161	1392.01476653664	48.3746606103995	7869.24619237956	14.4671882199326	3608.20716197756	113.929107231969	335.910026481559	393.778779361289	223.789317777082	4.06889668685603	226.049815936446	929.968942762539	507.255786961385	1590.03440529696	393.778779361289	1615.35198468184	80.4737344733748	8.13779337371206	8.13779337371206	916.858053438226	31.6469742311025	184.004550172267	651.023469896965	771.281971975155	143.76768293558	738.278698848433	3339.65998064505	1188.11783256196	607.621905237167	123.875299133173	54.70405545662	38689.7822964183	3555.31150504843	46861.9352421528	14.9192878518054	1684.07112872652	2819.29330435936	1400.15255991035	2085.08350219778	474.704613466537	11.7545904286952	1744.65247939749	212.034727348386	929.968942762539	9.49409226933074	1205.749718205	359.871306970823	258.600989431294	1445.36252309764	2535.37473554318	302.002554091092	9.49409226933074	4116.36714820269	1389.3021687454	217.007823298988	1479.2699954881	1245.98658544169	1123.91968483601	1374.38288089359	224.693517040828	42.9494650279248	193.046542809725	4013.28843213567	701.658628666729	2478.86228155907	5793.20468281925	2738.36747025411	889.279975893979	148.288679254309	9.49409226933074	379.311591141357	8.13779337371206	91.3241256383242	500.474292483292	970.205809999227	3238.38966310553	5231.69694003311	84.090531528358	292.056362189888	130.204693979393	4783.2141052152	4236.62565028087	1644.73846075358	32267.7070256639	12.658789692441	2135.71866096754	1113.97349293481	526.69607113192	7517.96477841433	2268.1838531063	193.950742073471	1084.58701686307	594.058916280981	23528.1690419291	84.5426311602309	403.724971262493	2717.57088718795	537.546462296869	16057.6747248614	782.584462771976	460.689524878477	528.052370027538	73.2401403634085	1760.47596651304	150.0970777818	7.23359410996628	185.360849067886	60.1292510390947	102.174516803274	402.368672366874	117.998003918825	727.880407315357	54.2519558247471	13636.2290965502	3932.81469766229	9547.44002589174	46.5662620829079	7.23359410996628	334.101627954067	58.3208525116031	3662.00701817043	545.684255670581	3614.0844571919	438.084543284832	338.622624272796	415.479561691188	533.02546597814	700.30232977111	13317.4988560798	54.2519558247471	2874.44945944785	1978.38798907578	5096.51915010311	3058.45400962012	2607.71067664284	26.6738782805007	862.606097613478	265.834583541261	1042.54175109889	423.6173550649	861.701898349732	269.451380596244	1127.98858152287	8.58989300558495	328.22433273972	8514.84446669406
20180928_Polarization-02_FibD7B_06.RCC	1116.62945409305	5880.46667932619	14.3502580445694	643.070938622265	14.3502580445694	987.477131691931	787.918855759637	6387.65861208894	40224.6701900558	413.466809909155	269.067338335676	435.440642539902	105.384707514806	24.2160604502108	890.612889891087	4620.78309035134	482.527426748645	3405.04716663798	287.45360645528	1035.90925259235	1066.40355093706	1044.87816387021	279.830031869103	50988.2606146106	1367.31052430913	681.637257117046	16628.3615091448	1130.08282100984	980.750448233538	1046.22350056189	5904.23429421251	852.046571396307	31711.8280506789	17180.8464438607	182.517344504367	208.078741646256	33.6334172919595	799.57844042085	329.607489461203	166.821749768119	762.357458617748	16415.3498662957	9.41735684174866	34.0818628558523	1587.94574174438	1213.04525033001	11.2111390973198	2362.41123058723	449.790900584472	262.340654877284	274.448685102389	166.373304204226	808.995797262598	299.561636680386	10602.5984671173	4418.53414103569	1087.03204687613	4169.64685307519	8.52046571396307	1069.9911154482	1090.17116582338	310.324330213813	548.897370204779	6190.79100954001	2763.32156470739	53.3650221032424	6.7266834583919	13.9018124806766	391.044531714516	4894.78332988984	13.9018124806766	13.4533669167838	391.941422842301	300.458527808172	18197.4725372057	809.892688390384	44.8445563892793	11.6595846612126	5.38134676671352	253.371743599428	348.890648708593	1316.18773002535	53.8134676671352	7437.46967716198	15.247149172355	3315.80649942331	88.792221650773	338.127955175166	390.14764058673	207.18185051847	4.03601007503514	239.021485554859	945.323248686007	525.129755318461	1550.72475994128	368.622253519876	1600.05377196949	82.5139837562739	8.07202015007027	8.07202015007027	932.318327333117	31.3911894724955	163.682630820869	644.416275313944	748.904091700965	145.744808265158	716.616011100683	3222.52982213361	1212.59680476611	594.638817721844	102.245588567557	51.1227942837784	37080.1698960395	3452.13395084672	45476.8646343682	17.0409314279261	1740.86567903182	2883.05653026677	1414.39730851787	2100.07057570995	460.105148554006	10.762693533427	1727.86075767893	226.465009765861	904.066256807871	11.2111390973198	1160.57711935455	346.648420889129	282.969150816353	1340.85223603945	2536.40810937764	304.046092319314	10.762693533427	4111.34892976913	1292.86856070292	225.568118638075	1365.06829648966	1142.19085123494	1132.3250488293	1326.50197799488	233.640138788145	50.6743487198856	220.186771871361	4205.07405262272	743.074299370358	2333.2622689342	5485.83458310054	2802.78477432996	902.720920116192	129.152322401124	16.5924858640333	362.344015625377	11.6595846612126	71.3028446589541	485.218100132002	960.570397858363	2928.79797778383	5114.9701017612	89.6891127785586	304.942983447099	126.013203453875	4827.96494086981	4231.0838953285	1604.08978204452	32221.2622112611	12.1080302251054	2132.80710187413	1188.3807443159	540.825350054708	7545.09661249625	2296.0412871311	195.073820293365	1135.91261334045	603.607728999699	22941.1297120636	77.1326369895604	410.776136525798	2765.56379252686	565.938301632705	15828.7830687239	821.103827487704	493.290120282072	530.511102085174	74.8904091700964	1807.68406805185	161.888848565298	4.03601007503514	161.440403001405	60.0917055616343	115.698955484341	396.425878481229	130.497659092803	735.899170348074	46.6383386448505	13422.4241728752	3737.34532948254	9594.04439392242	43.0507741337081	13.004921352891	342.163965250201	49.3290120282073	3607.74456151752	561.90229155767	3744.52045850482	485.218100132002	328.710598333417	455.620692915078	487.011882387573	654.282077719585	13154.7021712312	47.0867842087433	2917.58683868651	1962.84623315876	5140.97994446698	2966.01895958694	2670.94177854548	23.3191693224252	895.9942366578	283.866041944138	1092.86183920674	419.745047803654	926.040089438618	264.134437132855	1157.88644597119	9.86580240564145	356.962668858664	8682.35456252837
20180928_Polarization-02_HT29D7A_07.RCC	865.584968213118	3053.82394974996	22.8813563486382	823.170746688813	119291.672282694	1511.28568273444	903.534534840128	7512.89802842359	24518.2104503591	1020.73172589413	646.816878245651	372.798683924154	37.3914847648478	5283.91907094894	4372.01330817638	14666.3913376149	5495.4320967083	2351.75696715028	756.200923229385	1019.05748030764	221.558499278277	2475.09305868806	356.056228059297	33918.5413366142	2980.15714394458	29.0202568324192	78066.7232066562	2588.38367670693	4441.77354094662	2833.93969605817	23.4394382108001	604.402656721345	67851.0347197825	5697.45773081091	1510.16951901012	411.306332413326	103.803226362115	548.036388642993	579.847054786222	170.773049821544	2918.21005724461	2203.86527367737	2626.33324333394	18.4167014513429	1241.73214331024	2631.35598009339	3992.51764190628	1340.5126329129	2069.36754489635	305.270778602563	354.381982472811	208.164534586391	927.53205491309	345.45267267822	2290.92604417463	5220.29773866248	1716.10172614787	11.7197191054001	314.200088397154	1275.21705503996	5226.43663914626	2628.00748892042	57.4824318026765	7434.20848585876	5141.05011423549	111.05829057022	676.953298802393	8.37122793242861	1179.22697474811	139.520465540477	4.46465489729526	120.545682226972	8.37122793242861	7.25506420810479	25865.4200656179	2497.9744150367	488.321629391669	5.58081862161907	621.145112586203	481.624647045726	542.455570021374	7.25506420810479	8.92930979459052	1056.44896507249	8.92930979459052	496.692857324097	9.48739165675242	939.809855880651	1024.63829892926	1067.05252045357	3.90657303513335	727.738748259127	1761.86443884514	896.837552494185	1783.07154960729	1062.02978369411	1331.02524125615	187.515505686401	11.1616372432381	6.69698234594289	1248.98720751835	130.591155745886	493.902448013288	2770.87644563387	537.990915124078	812.567191307737	2104.52670221255	5460.2729393921	3169.90497707963	29.5783386945811	2688.28033003391	86.5026886350956	77978.5462724346	8321.5586466962	41.2980577999811	136.171974367505	3562.23652617945	5135.46929561387	1740.09924622083	4454.60942377634	2279.20632506923	3684.45645399291	9.48739165675242	209.838780172877	645.700714521326	22.8813563486382	46.8788764216002	609.425393480803	18.9747833135048	4050.00007370896	5040.03729718418	644.026468934841	12.277800967562	3235.75863681474	694.253836529413	496.134775461935	3538.23900610649	1182.57546592108	1397.43698285342	18.9747833135048	513.435313188955	277.366685494468	1078.77223955897	1028.5448719644	899.069879942832	11.7197191054001	8966.70127935536	1118.39605177246	2404.2166621935	202.583715964772	1322.09593146156	1295.86608393995	117.197191054	225.465072313411	364.427455991726	1077.65607583464	2813.84874902034	6992.7657328887	612.773884653774	457.069045110602	12.8358828297239	801.405554064499	5732.61688812711	1140.16124439678	12.8358828297239	823.170746688813	2105.64286593688	3397.04429497953	944.274510777947	10230.7566971521	2494.62592386372	2162.00913401523	2085.55191889905	1998.49114840179	7597.16838961004	976.085176921176	13.9520465540477	4015.39899825492	582.637464097031	1997.37498467747	1362.27782553721	1462.73256072636	210.396862035039	58.0405136648383	221.000417416115	715.460947291565	866.701131937442	246.114101213401	229.929727210706	1257.35843545078	635.09715914025	981.107913680633	1017.38323472116	30.6945024189049	443.675080418716	357.17239178362	5464.73759428939	3374.72102049305	732.203403156422	454.278635799793	4.46465489729526	943.158347053623	1078.77223955897	4384.29110914394	827.635401586108	1447.66435044799	930.880546086061	493.344366151126	1386.83342747234	30045.4532132106	75.8991332540194	9431.02538867407	709.322046807784	9.48739165675242	6.13890048378098	6826.45733796445	296.899550670134	1862.87725589645	871.723868696899	2799.89670246629	132.265401332372	1427.015321548	4342.99305134396	1671.45517717491	8.92930979459052	140.636629264801	3601.30225653079
20180928_Polarization-02_HT29D7B_08.RCC	861.485985204623	3029.25913988075	21.3684513301408	895.225645199582	120322.375474023	1555.39832576762	906.472198531235	7803.42102916746	21604.0666224389	1021.1870425141	669.732250899938	384.632123942534	29.2410386622979	4897.31164826831	4194.40206504	14353.4136895222	5112.12081690289	2253.80928766327	744.521830555431	1004.8795401832	241.238568963958	2317.35231398711	334.584961616678	32928.7834997469	2920.16757256371	30.3656939954632	78326.6206782975	2637.87908393922	4528.4246989901	2854.37523557354	24.180089663054	643.865178237137	67302.7491026112	5164.41728989507	1394.57261312498	423.432732936737	105.717601317539	523.527057588449	537.022921586433	183.881146972527	2895.42515523408	2233.00316399971	2538.34708695409	14.6205193311489	1321.47001646923	2600.20313027818	3660.75310945307	1350.14872746495	2148.65401401231	303.656939954632	326.712374284521	192.316061971267	905.909870864652	363.263672612393	2367.96180397955	4944.54717226126	1654.93032275274	21.9307789967234	310.967199620207	1257.36466247881	5316.80808753897	2524.28889528952	73.6649243223274	7047.65264528038	5071.07089724235	99.5319969851294	643.302850570554	8.99724266532243	1172.45318482483	134.396312313254	6.74793199899182	124.836741981349	7.87258733215713	10.1218979984877	26160.0453770915	2415.19732797249	504.970244591221	9.55957033190508	569.637926248226	459.984031264609	519.590763922371	12.3712086648183	14.6205193311489	1009.37816151586	12.3712086648183	409.936868938753	5.06094899924387	940.774186192777	1026.81031917992	1023.43635318043	3.37396599949591	707.970532227559	1756.14930273762	862.048312871205	1788.20197973283	964.391948189248	1311.91044613733	164.199678642134	7.87258733215713	3.93629366607856	1368.70554046218	115.839499316026	463.357997264105	2872.93204857077	562.889994249234	860.361329871458	1984.45433537018	5264.51161454678	3075.37000854052	19.1191406638102	2576.58536828171	87.160788320311	76216.2049456129	7811.29361649962	252.485122295611	143.393554978576	3664.12707545256	4611.08686597775	1677.98575708263	4305.18061535678	2203.76212533741	3611.83060246037	14.0581916645663	241.238568963958	659.610352901451	23.6177619964714	52.8588006587693	627.557675906239	25.3047449962193	4065.62902939257	5036.76890958081	653.424748569042	14.0581916645663	3230.57244451733	617.435777907752	486.413431593994	3553.34852513578	1158.39499316026	1440.12115411817	19.6814683303928	538.147576919598	273.291245959169	1091.47800083693	1101.03757116883	875.544176869189	19.1191406638102	8801.55263735167	1195.50861915472	2157.08892901105	211.435202635077	1289.41733947402	1212.94077681878	128.210707980845	196.252355637346	321.651425285277	998.693935850789	2653.06193093695	6964.42815062614	631.493969572318	461.108686597774	13.4958639979836	774.887524550894	5378.10180319648	1185.38672115623	15.7451746643143	825.497014543333	2080.05003868923	3480.80825614662	975.638501520902	10479.5383944343	2465.80681796493	2151.46565234523	2092.98357502063	1958.02493504079	7402.48140289403	909.846164530731	21.3684513301408	4020.08048839938	483.60179326108	1888.85863205113	1368.70554046218	1513.22375077392	186.692785305441	52.8588006587693	175.446231973787	667.482940233607	817.624427211176	228.867360299139	224.368738966478	1259.61397314514	641.053539904223	941.898841525942	943.58582452569	42.7369026602815	425.119715936485	375.072553610629	5756.54832280661	3422.32617882202	741.710192222517	422.870405270154	5.62327666582652	910.970819863897	1088.66636250401	4279.87587036056	788.383388548878	1406.9438217898	908.721509197566	493.161363592986	1383.32605979332	29366.4377319458	87.160788320311	9727.14397654671	647.801471903215	7.87258733215713	12.933536331401	7022.34790028416	285.100126957405	1802.2601713974	838.992878541316	3046.12896987822	131.584673980341	1320.34536113607	4054.9448037275	1553.71134276787	10.1218979984877	150.141486977568	3449.31790681799
20180928_Polarization-02_HT29D7C_09.RCC	876.751763292941	3028.36928901055	25.9027495899006	882.945899064438	121409.002844124	1524.32050304046	873.373143781214	7860.35829403093	21767.3193075478	958.964838078277	688.675277140184	396.42468937587	38.8541243848509	5011.61894239381	4284.65264412074	14503.2873573365	5141.69579359528	2316.04367528829	783.276623468517	979.799658400589	245.513017852102	2342.50952813014	379.53159181724	31604.7331191905	2970.36965405925	36.0386081250791	77803.976322534	2788.487303678	4747.52351722722	2991.76757763352	20.8348203223114	647.005636495561	70875.5539104875	5526.85841793205	1364.39917948542	431.337090997041	91.2227268166065	540.579121876187	552.404290167229	201.027860947707	2991.76757763352	2073.90927694791	2478.7805151031	11.8251682910416	1368.3409022491	2549.73152484935	3741.25800598478	1415.64157541326	2188.7823403466	290.56127800845	322.095060117895	211.72682273484	937.003811252058	375.026765801604	2504.12016144105	5143.94820660309	1703.38733716194	12.3882715429959	310.269891826853	1172.94407382093	5487.44119029525	2528.89670452704	73.7665260060213	7265.72125996712	4781.87281559644	103.610998359602	725.840091769172	10.1358585351785	1310.3412672978	144.717535752271	10.6989617871329	126.698231689731	10.6989617871329	16.8930975586308	26495.6973142086	2400.50916308144	465.123286114303	12.9513747949503	596.889447071623	459.492253594759	552.404290167229	9.00965203126978	14.077581298859	1017.52757628153	12.3882715429959	402.618825147369	8.44654877931542	909.411751906294	979.236555148634	1080.59514050042	3.37861951172617	723.587678761354	1741.67835829484	829.451090128774	1746.74628756243	1016.40136977762	1255.15714860627	168.367872334354	15.7668910547221	7.88344552736106	1391.99123883118	101.358585351785	435.841917012676	2780.04075489868	510.734649522606	813.684199074052	2031.11342979938	5363.55847486529	3061.59238087586	39.9803308887597	2655.59493621677	77.1451455177475	76533.0522828732	8047.87167693173	33.2230918653073	147.533052012043	3812.20901573102	4830.86279851647	1697.19320139044	4384.32191971666	2240.5878395264	3499.1236076444	10.1358585351785	222.988887773927	627.297022677158	24.2134398340375	45.0482601563489	584.501175528627	16.8930975586308	4297.04091566373	5023.44411068485	677.413212101096	10.1358585351785	3240.09611174539	569.860490977814	437.531226768539	3733.37456045741	1120.01236813722	1388.61261931946	19.1455105664483	533.821882852734	291.687484512359	1072.1485917211	1108.75030309814	918.421403937563	16.8930975586308	8698.81903619098	1165.62373154553	2202.85992164546	203.843377207479	1416.20467866522	1257.97266486604	128.387541445594	196.523034932072	333.920228408936	1073.83790147697	2740.06042400992	7038.22754617756	631.238745440839	467.37569912212	18.0193040625396	755.684564122753	5394.52915372278	1188.1478616237	12.9513747949503	779.334900704837	2037.30756557088	3496.30809138463	996.69275595922	10577.3314847107	2512.56671022036	2205.67543790523	2103.19064604954	2045.19101109824	7689.73800868876	930.246572228605	11.2620650390872	4210.32301486276	501.161894239382	1902.72588835379	1403.25330387027	1541.77670385104	159.358220303084	55.1841186915274	196.523034932072	681.918038116732	911.664164914111	220.173371514155	225.804404033699	1291.19575673135	639.685294220154	921.236920197335	975.294832384953	32.659988613353	474.696041397527	351.376429219522	5749.84730570598	3589.78323120905	750.616634855163	467.37569912212	10.1358585351785	906.596235646522	1097.48823805905	4347.15710508767	799.043514523239	1359.33125021783	920.110713693426	527.627747081236	1413.9522656574	30921.1257713179	88.9703138087891	9985.50996690669	684.733554376503	9.00965203126978	13.5144780469047	7160.42095185166	309.706788574899	1844.72625340249	840.713155167861	3208.56232963595	142.465122744453	1284.4385177079	4102.20719048752	1547.97083962254	9.00965203126978	122.193405674096	3490.11395561313
20180928_Polarization-02_HT29D7D_10.RCC	803.761981165025	3078.40838786204	24.1128594349507	892.74991479401	118214.441611247	1506.47959898359	865.766476854898	7549.62146594291	20935.1290308447	996.66485664463	630.379039513712	350.210577507618	34.4469420499296	4921.89390323411	4187.59992186978	14532.0166194636	5174.50481160026	2253.97824146706	781.37146883257	953.032063381386	262.944990981129	2226.99480352795	350.78469320845	30297.2337643148	2862.54088434915	28.705785041608	79919.20201864	2722.45665334611	4544.12577208655	2776.42352922433	26.4093222382794	603.969717275433	69476.6115362039	5231.91638168348	1376.72945059552	396.139833574191	83.2467766206633	481.683072998183	528.186444765588	199.21814818876	2901.58075200574	2100.68934934488	2388.89543116262	19.5199338282935	1321.0402276148	2496.82918291907	3592.24194010683	1359.50597957056	2169.0091177439	304.281321441045	311.170709851031	184.865255667956	914.566311425632	345.617651900961	2363.06022462517	5102.16623329541	1661.49083820827	11.4823140166432	284.187271911919	1142.490244656	5350.75833175574	2348.13321640354	70.0421155015236	7086.31009537136	4744.49215167698	94.1549749364743	671.141254272795	10.908198315811	1140.7678975535	148.69596651553	9.75996691414673	134.917189695558	12.6305454183075	13.2046611191397	26374.8752962295	2408.98948069175	510.962973740623	9.75996691414673	585.023899147972	440.920858239099	541.391105884727	18.3717024266291	17.797586725797	1009.86951776377	7.46350411081809	397.288064975855	7.46350411081809	857.154741342416	964.51437739803	1027.66710448957	6.88938840998593	703.291733519397	1722.92121819731	896.194608999002	1765.97989575973	914.566311425632	1204.49474034587	171.660594548816	16.6493553241327	8.03761981165025	1327.92961602479	103.340826149789	433.457354128281	2795.94346305262	528.76056046642	844.524195924109	1962.90158114516	5386.35350520733	3053.72141272626	31.5763635457688	2597.29943056469	101.04436334646	77270.2321750004	7500.82163137217	36.7434048532583	159.604164831341	3591.09370870516	4807.07076306768	1716.60594548816	4228.36213662886	2151.78564671894	3508.99516348617	13.7787768199719	223.905123324543	617.174378394573	28.705785041608	59.7080328865447	594.783866062119	26.4093222382794	4043.49688096091	4826.59069689597	628.656692411216	14.352892520804	3287.96061866578	548.280494294713	459.292560665729	3553.20207245024	1133.87850914352	1408.87992984212	13.2046611191397	520.72294065477	243.425057152836	1103.45037699941	1102.87626129858	936.956823758086	12.0564297174754	8415.96205849864	1183.82657511592	2143.17391120646	196.921685385431	1287.74151696654	1265.92512033491	110.804330260607	193.476991180438	322.653023867674	1052.35407962535	2591.55827355637	6931.29885614667	629.230808112048	458.718444964896	13.2046611191397	730.84928715934	5122.26028282454	1111.48799681106	17.2234710249648	752.09156809013	1900.32296975445	3374.65208949144	994.368393841302	10456.943374957	2544.48078608814	2058.77890318413	2139.72921700146	2036.96250655251	7477.28288763806	843.375964522444	16.6493553241327	4098.61198824079	497.184196920651	1871.04306901201	1349.74601265641	1494.42316926611	170.512363147152	47.6516031690693	188.309949872949	707.884659126054	903.083997408989	224.479239025375	243.425057152836	1281.42624425738	621.767304001229	891.601683392345	912.269848622303	37.8916362549226	467.330180477379	397.288064975855	5785.93803298652	3526.21863451113	743.479832577648	419.678577308309	3.44469420499296	874.952328068212	1093.11629438443	4247.88207045716	809.503138173346	1301.52029378651	904.232228810653	517.852362150609	1388.21176461216	30809.9190851579	82.6726609198311	9984.4461531721	682.623568289439	6.31527270915377	9.75996691414673	7116.73822751546	272.704957895276	1811.9091518263	813.521948079171	3189.21271812265	121.712528576418	1303.81675658984	3993.54881498851	1503.0349047786	7.46350411081809	115.397255867264	3471.67764293208
20180928_Polarization-02_HT29D7E_11.RCC	795.553239430599	3392.18960666174	27.5103096203948	1044.83033068479	127947.081435115	1510.25985467065	966.790880945301	7633.83020221444	19256.6552993861	1007.21419304058	732.111096836628	496.869877837742	25.8260049497583	6531.1720778378	3446.64879101232	11251.7166347415	4402.21097415337	2658.95564004468	616.455509452928	1002.72271391888	356.511155284708	2329.39335949016	280.717445106069	25437.4920057315	2480.41934495723	30.8789189616676	115140.751589376	2710.04621505399	5315.10410563831	2762.25965984372	19.0887862672127	636.667165500564	72020.3062815229	6902.28054026802	1481.06524037962	460.376609973953	115.094152493488	590.068069612957	500.238487179015	203.239430256794	2216.54494655752	2084.04631246746	3496.05506135098	16.281611816152	1349.68947606998	2449.54042599556	4037.27829551548	1685.42754041684	2340.06062240419	343.036717919616	406.478860513588	291.3847080201	854.503902902874	352.581111053222	2967.18339477115	5292.08527513961	1390.11278816525	8.42152335318207	299.806231373282	1145.88861092297	6000.05467169712	2626.39241641238	89.8295824339421	7190.29663894685	4016.50520457763	67.3721868254566	581.646546259775	8.42152335318207	1384.49843926313	150.464550576853	6.73721868254566	131.937199199852	9.54439313360634	5.61434890212138	23058.6923759027	2040.25439103091	413.216079196133	11.7901326944549	726.496747934507	459.253740193529	632.73712126908	5.61434890212138	35.3703980833647	860.679686695207	14.5973071455156	538.41605971344	1.68430467063641	1412.00874888353	796.114674320812	953.31644358021	3.93004423148497	323.386496762191	1543.94594808338	873.592689170087	1642.1970538705	1040.9002864533	1649.49570744326	164.500422832156	12.9130024748792	6.17578379233352	1499.59259175662	199.870820915521	511.467184983258	3305.72863356907	576.593632247866	725.935313044295	1956.03915749909	5779.97219473396	2138.50549681803	35.3703980833647	2568.56462272053	88.7067126535178	84935.5544959628	7371.07867359516	36.493267863789	120.147066505398	3793.0541182732	3046.90714918127	1536.08585962041	4865.39475857839	2629.76102575366	3618.44786741723	16.8430467063641	233.556914328249	546.276148176411	27.5103096203948	52.2134447897288	527.187361909197	33.6860934127283	4045.13838397845	5010.24496025312	648.457298195019	17.4044815965763	3502.79228003353	654.071647097141	353.142545943435	5228.08169765543	1231.22671423522	1163.85452740976	25.8260049497583	649.018733085231	308.789189616676	1492.85537307408	1099.28951503537	1157.11730872722	19.0887862672127	8111.61129378497	1269.40428676964	2276.61847981022	218.398172292522	1349.12804117977	993.739755675485	264.435833289917	202.11656047637	349.773936602162	1047.63750513585	2483.22651940829	7184.12085515452	614.209769892079	386.828639356163	16.281611816152	786.570281187205	4426.3526744325	1778.06429730184	23.5802653889098	1203.71640461482	1239.08680269819	3311.34298247119	946.579224897665	9968.83791060672	2524.21126639377	2128.96110368443	2392.27406719392	2060.46604707855	8411.41752515825	1255.36841451434	18.5273513770006	3517.38958717905	598.489592966139	1308.70472908449	1330.60068980277	1522.61142225532	175.167685746187	75.7937101786386	254.89144015631	705.162222106445	1478.81950081877	234.118349218461	229.626870096765	1524.29572692595	698.986438314112	893.242910327511	956.685052921483	43.2304865463346	694.494959192415	343.036717919616	5586.27715761077	3613.95638829553	619.262683903988	380.65285556383	6.17578379233352	986.441102102726	1113.32538729067	4126.54644305921	798.360413881661	1103.78099415706	698.986438314112	687.757740509869	1502.39976620768	29731.346046074	122.392806066246	11101.2520841646	724.81244326387	7.29865357275779	9.54439313360634	7097.65988206185	500.238487179015	1350.8123458504	1126.23838976555	3300.67571955716	179.659164867884	1564.15760413102	3639.78239324529	1552.92890632677	8.98295824339421	103.865454689246	4125.42357327879
20180928_Polarization-02_HT29D7F_12.RCC	794.29375657408	3306.61549033061	22.4648739233073	1072.9651688132	124591.795412514	1547.40191095543	997.0124998344	7232.08476945329	18151.0832520817	1090.61614118151	785.735709365201	486.204057054437	21.9299959727524	6135.58497081567	3390.05645061718	11116.3684463832	4179.00142768571	2862.13191341946	680.899631056433	999.15201163662	330.019695492395	2199.4181326819	273.857510684127	26544.3880521898	2539.60050923483	28.8834093299665	107903.06847725	2547.0888005426	5453.08070590757	2901.17800380997	26.2090195771919	685.178654660873	69675.3413510882	6426.023697967	1465.56558452052	503.85502942275	125.69631838041	524.715269494392	435.925529702273	189.881672447002	2172.13935720359	2178.55789261025	3334.42914375947	15.5114605660931	1381.5897462834	2413.90419085442	3928.678546826	1667.74944983029	2376.99761226613	364.251884327911	387.251636201774	288.29921534911	758.991811837454	349.810179662928	2889.41068889776	5016.08542030418	1394.42681709672	13.3719487638734	292.57823895355	1118.42979461037	5984.21451080862	2773.34217362734	94.6733972482236	7081.78406534734	3992.32902294204	56.6970627588232	532.738438752716	11.7673149122086	1386.40364783839	154.579727710376	10.6975590110987	120.882416825415	9.09292515943391	10.1626810605438	23536.2344582688	1943.74647231664	391.530659806213	12.3021928627635	741.875717419696	446.088210762816	634.365249358154	11.2324369616537	50.278527352164	857.409354739562	10.1626810605438	476.576253944448	5.34877950554936	1325.96243942569	805.526193535733	894.315933327853	4.81390155499442	306.485065667978	1622.28482403312	875.060327107875	1600.35482806037	978.291771564977	1971.56012574549	179.184113435904	7.4882913077691	6.95341335721417	1535.09971809267	195.765329903107	485.669179103881	3080.89699519643	579.80769840155	795.898390425744	1849.60795301897	5443.45290279758	2086.5588851148	29.4182872805215	2661.55268196136	101.091932654883	77870.7413094909	7437.47790246638	39.5809683410653	103.231444457103	3724.89004766457	2556.71660365259	1674.16798523695	4939.59787337483	2610.73927665864	3502.38082023372	10.6975590110987	305.415309766868	533.273316703271	27.8136534288567	48.6738935004992	538.62209620882	28.8834093299665	3936.70171608433	5236.45513593282	678.225241303659	16.581216467203	3256.871840929	685.178654660873	332.159207294615	5234.3156241306	1263.91659716131	1146.77832598978	24.0695077749721	667.52768229256	339.647498602384	1525.47191498268	1100.77882224206	1090.61614118151	22.4648739233073	7471.7100913019	1329.17170712902	2152.88375098362	249.2531249586	1264.98635306242	972.408114108874	286.159703546891	176.509723683129	362.647250476246	1039.80273587879	2432.62491912385	7167.36453743614	627.41183600094	422.553580938399	18.1858503188678	813.549362794058	4310.58140352223	1704.12115046803	20.8602400716425	1199.19636514417	1139.82491263257	3437.66058821657	1011.45420449938	9441.66558319573	2569.55367446591	2365.76517530448	2376.99761226613	2159.83716434083	7631.63859851783	1355.91560465676	16.0463385166481	3612.03080009748	622.597934445945	1355.38072670621	1427.58925003112	1383.19438013506	181.323625238123	61.5109643138176	240.160199799166	698.550603424746	1466.10046247108	224.113861282518	211.811668419755	1545.79727710376	746.689618974691	946.199094531681	973.477870009983	47.0692596488343	709.7830403864	330.019695492395	5673.4504215362	3736.65736257678	545.575509566035	360.507738674027	6.95341335721417	950.478118136121	1180.47563687474	4063.46779036585	834.944480816254	1075.10468061542	675.015973600329	663.783536638675	1566.12263922485	28673.737173349	122.48705067708	10954.8353053156	701.224993177521	6.95341335721417	9.62780310998884	6899.92556215867	503.85502942275	1355.38072670621	1101.31370019261	3388.98669471607	165.277286721475	1389.61291554172	3488.47399351929	1499.26289540549	6.41853540665923	114.998759369311	4288.11652959892
20181004_Pol03_HepG2D4A_01.RCC	1693.27425899072	2113.83205049005	18.4051549890296	360.280908910254	122650.572460269	2811.38742457427	1296.18304010241	24430.5426035631	23715.0422033646	623.934754128102	465.650421222448	367.642970905866	58.4363670901688	1462.2895638784	3034.08979994152	8794.90331150777	4123.21484641735	965.810508049326	1192.65404328912	468.411194470802	526.847561560972	1991.89789868772	838.354809750297	40767.4183007004	28.5279902329958	187.732580888101	44957.3518339531	3968.6115445095	136.658275793545	1108.45045921431	361.201166659705	518.565241815908	86635.3651777357	99.3878369407596	565.038258163207	374.544904026752	58.8964959648946	247.549334602447	181.290776641941	90.6453883209706	1762.75371907431	9826.97237751761	21.6260571121097	18.8652838637553	1440.66350676629	1151.2424445638	9.20257749451478	441.723719736709	1788.52093605895	13.3437373670464	388.348770268524	112.27144543308	1026.0873906384	290.801448826667	1162.74566643194	4967.09120266435	3234.24586044722	2725.34332500055	296.783124198102	266.874747340929	1379.46636642777	2261.53341927701	20.2456704879325	5549.61435806714	6704.53783362875	16.5646394901266	15.6443817406751	10.1228352439663	408.594440756456	3157.86446724275	12.423479617595	10.1228352439663	12.8836084923207	181.290776641941	14400.1932634167	305.065443943165	334.513691925612	5.52154649670887	29.4482479824473	554.455294044516	581.602897653334	13.8038662417722	15.6443817406751	986.976436286711	394.790574514684	380.526579398186	4.60128874725739	656.143775358904	969.491539047132	562.737613789579	5.06141762198313	321.169954558566	2166.74687108351	133.89750254519	2088.98509125486	1438.36286239266	1476.09343012017	144.480466663882	17.9450261143038	8.74244861978904	573.780706782997	86.504228448439	337.734594048693	2820.59000206878	1793.58235368093	933.141357943799	965.350379174601	4736.10650755203	1664.286139883	40.9514698505908	510.743050945571	72.240233331941	64903.9385533139	3380.56684261001	68434.5074090844	123.774667301224	2856.48005429739	5982.59562918406	1075.78130910878	1377.16572205414	1779.31835856443	64.4180424616035	176.689487894684	286.20016007941	865.042284484389	10.582964118692	1541.43173033123	537.890654554389	38.6508254769621	1463.20982162785	2046.19310590536	231.904952861772	12.8836084923207	314.728150312405	526.847561560972	227.303664114515	5584.58415254629	1473.79278574654	1403.85319678823	272.856422712363	1684.99193924566	218.561215494726	490.037251582912	2339.29519910566	441.723719736709	18.4051549890296	5194.85499565359	836.514294251394	1464.1300793773	56.1357227165402	940.503419939411	648.781713363292	5.52154649670887	160.124848404557	616.572692132491	847.557387244812	2699.11597914119	4627.97622199148	584.363670901689	675.009059222659	357.520135661899	1825.33124603701	3439.00320970017	1417.19693415528	298.163510822279	42.331856474768	1407.07409891131	2165.82661333405	1422.25835177726	8313.60850854465	3754.65161776203	795.102695526077	680.530605719368	914.73620295477	8333.39405015786	2432.70136067498	557.676196167596	1767.35500782156	315.648408061857	3888.54912030722	843.41622737228	1781.61900293806	717.340915697427	108.590414435274	969.951667921858	451.846554980676	138.498791292447	134.357631419916	84.663712949536	1435.60208914431	445.864879609241	225.003019740886	1194.03442991329	31.748892356076	844.336485121731	2674.269019906	3531.02898464532	1327.01167470903	51.9945628440085	594.026377270929	8.2823197450633	2747.88963986211	466.5706789719	8993.21885651456	934.981873442701	352.458718039916	1237.74667301224	36.3501811033334	682.831250092996	8339.83585440402	11.0430929934177	3394.37070885178	1560.75714306971	28.9881191077216	1680.85077937312	1441.12363564101	150.462142035317	1252.47079700346	557.21606729287	2337.45468360676	20.2456704879325	71.3199755824896	1007.68223564937	1710.29902735557	6.44180424616035	694.794600835866	3397.59161097486
20181004_Pol03_HepG2D4B_02.RCC	1524.189808418	2071.98133354868	19.2529238958063	393.768133964229	118789.165228275	2639.02578257517	1419.67393584077	23922.6747464392	20581.8340475669	612.884744016502	477.197470846057	335.55095932691	47.6739067896157	1295.44673641783	2902.60747876775	8854.96978322121	4224.64158627979	981.440715736223	1187.72204319129	446.026070252847	538.165063182777	1899.16342143633	795.787521026661	41655.0760574267	38.0474448417125	198.030074356865	47946.6565448063	3815.28775201895	137.520884970045	1055.70199362005	409.353834260835	520.745751086571	84230.166835303	43.0898772906142	564.752434276986	424.481131607539	38.9642507415128	196.654865507165	183.81958290996	117.351155174439	1846.44708219781	10497.4275527135	21.5449386453071	17.8777150461059	1498.06084027369	1134.08889805297	14.6688943968048	451.526905651649	1758.43371581698	15.5857002966051	398.352163463231	121.47678172354	958.520568241215	292.002679086396	1171.67793994479	5122.65296513418	3200.56939620285	2814.13570943703	270.916143390989	275.04176994009	1452.22054528368	2279.63786985345	21.5449386453071	5844.17920827702	6981.47692697929	13.7520884970045	20.1697297956066	14.2104914469047	370.847986469222	3248.24330299247	7.33444719840241	9.62646194790317	6.41764129860211	156.315405915951	14509.3701702396	320.882064930106	327.758109178608	7.79285014830256	25.6705651944084	544.582704481379	542.290689731878	12.3768796473041	13.7520884970045	1018.57135467813	434.565996505343	335.55095932691	5.50083539880181	639.930518060611	944.76847974421	569.336463775987	5.04243244890166	319.506856080405	2119.6552403383	121.93518467344	2168.24595302771	1310.57403376453	1531.0658526665	121.93518467344	13.7520884970045	7.79285014830256	564.752434276986	89.3885752305294	301.629141034299	2691.74212181369	1914.74912173293	965.855015439617	905.345826052797	4940.66699402382	1622.74644264653	44.4650861403146	498.284006541464	66.926830685422	62485.3645038395	3162.52195136114	67287.1354040436	130.644840721543	2858.60079557734	6038.54205903468	1095.58305026136	1466.88943968048	1693.79889988106	51.799533338717	187.028403559261	353.428674373016	876.466440209088	9.62646194790317	1631.45609869464	526.246586485373	31.1714005932102	1410.04747389286	2124.6976727872	241.578354597379	10.0848648978033	292.002679086396	558.334792978384	224.617445451074	5331.22630733875	1477.43270752819	1445.34450103518	254.872040144484	1712.59342082696	203.072506805767	489.574350493361	2435.0364698696	446.942876152647	17.4193120962057	4962.67033561903	881.96727560789	1379.33447624955	44.9234890902148	886.551305106892	625.720026613705	4.58402949900151	137.520884970045	545.041107431279	863.631157611884	2721.07991060729	4657.83237393543	556.042778228882	675.685948152822	363.971942220719	1881.28570639022	3374.30411421501	1432.05081548807	202.155700905967	42.631474340714	1335.78619600904	2302.09961439856	1492.56000487489	8400.69245987016	3843.25033196286	819.166071471569	676.602754052622	962.187791840416	8086.22803623866	2286.05551115205	531.747421884175	1737.34718012157	284.209828938094	3811.16212546985	870.048798910486	1820.3181140535	766.449732233052	97.6398283287321	888.843319856392	483.615112144659	128.811228921942	121.47678172354	70.1356513347231	1464.13902198108	447.859682052447	226.451057250674	1164.80189569628	34.3802212425113	863.172754661984	2821.01175368553	3495.78089593855	1342.66224025754	50.4243244890166	537.248257282977	6.87604424850226	2765.08659379771	488.657544593561	9163.01656555411	937.434032545808	352.511868473216	1184.05481959209	35.7554300922118	672.477127503521	8509.3339589965	7.79285014830256	3498.53131363795	1623.20484559643	15.5857002966051	1560.86204441001	1504.0200786224	154.481794116351	1308.74042196493	503.326438990365	2128.8232993363	23.8369533948078	60.96759233672	1014.44572812903	1773.10261021378	8.70965604810286	661.017053756017	3449.02379504873
20181004_Pol03_HepG2D4C_03.RCC	1438.68475371747	1850.18743409488	20.4701588453051	666.067476274157	104839.2307159	1866.45858599756	2365.09066043448	18610.5236455893	12950.2622869285	813.55759513392	1134.25675037703	564.24155791546	42.5149452940951	783.114794799876	2240.17020389133	6825.48578523967	5353.20897598119	2372.43892258407	1247.62993782795	509.654467661313	464.515143028077	1999.25218055813	933.754168866608	58055.9948646244	54.0622143863185	107.07467703698	49688.9486555729	3777.0067448927	193.679195228656	1506.91861653515	572.639571800713	639.823682882741	91700.0131165527	57.2114695932885	573.164447668542	461.365887821107	76.1070008351086	60.3607248002585	68.7587386855119	140.141856710166	1763.58291590321	10305.9376648094	19.4204071096484	19.9452829774767	1991.90391840853	976.269114160704	9.44776562091003	593.109730646019	3207.51642829896	27.8184209949018	568.965440725915	115.472690922234	836.652133318366	284.482720362957	3355.53142302655	4269.34030891568	2716.75749187946	1996.10292535116	338.020058881448	543.771399070156	1665.95600448714	4600.53698151536	14.171648431365	7134.63767139056	11725.726887285	11.022393224395	6.82338628176836	11.5472690922234	391.557397399938	2196.08063099376	11.5472690922234	12.0721449600517	13.1218966957084	141.191608445822	8111.43166141909	760.02025661543	444.044984182772	5.24875867828335	16.7960277705067	444.044984182772	1210.36375121214	17.3209036383351	14.6965242991934	489.709184683837	554.79379229455	206.276216056536	9.44776562091003	969.445727878935	1640.76196283137	665.542600406329	7.34826214959669	94.4776562091003	1377.79915304938	406.253921699131	2260.64036273664	849.774030014075	1945.71484203964	206.276216056536	13.6467725635367	17.3209036383351	591.010227174705	164.286146630269	465.040018895905	2837.47894147998	2085.8566987498	492.858439890807	1429.76186396439	5050.35560024424	1605.07040381905	35.6915590123268	1010.91092143737	71.9079938924819	70189.550301212	3368.12844385443	132016.778276183	198.927953906939	2386.61057101544	2403.93147465378	1392.49567734857	2121.0233818943	3103.59100646895	80.3060077777353	107.07467703698	2137.29453379698	1028.23182507571	16.2711519026784	3383.87471988928	671.841110820269	65.6094834785419	1395.12005668771	2298.95630108811	276.609582345532	14.6965242991934	523.826116092678	457.691756746308	146.440367124105	5634.01756526935	1440.25938132095	1144.7542677336	345.893196898873	1944.66509030398	413.0773079809	639.298807014912	2266.41399728275	530.649502374447	16.2711519026784	5076.07451776783	1323.73693866306	1754.66002615012	100.77616662304	619.353524037436	687.062510987291	10.4975173565667	236.719016390579	829.828747036597	1323.21206279523	2287.40903199589	3930.27049829857	867.619809520238	657.144586521076	494.433067494292	1429.23698809656	3320.88961574988	1146.85377120491	63.5099800072286	48.2885798402068	519.102233282223	2434.89915085565	1484.87383008636	5809.85098099184	2498.9340067307	855.022788692358	850.823781749731	1689.57541853941	9428.87008966821	4160.69100427521	1133.7318745092	2114.19999561253	644.547565693195	2745.62566461002	983.6173763103	2161.43882371708	1179.39607501027	177.932919193806	1372.02551850327	516.477853943082	230.420505976639	68.7587386855119	82.4055112490486	1493.79671983944	882.841209687259	347.467824502358	2304.20505976639	33.0671796731851	755.296373804974	1769.35655044932	1680.65252878633	1337.90858709443	53.0124626506618	764.219263558056	8.9228897530817	2389.23495035458	959.997962258024	7952.3942734671	1001.46315581646	625.127158583547	872.868568198521	27.8184209949018	513.85347460394	5196.79596736834	6.29851041394002	2373.48867431973	1309.04041436387	17.8457795061634	1178.34632327461	1032.43083201834	393.656900871251	942.152182751861	957.898458786711	2749.82467155265	18.8955312418201	18.8955312418201	2020.77209113909	2116.29949908385	6.82338628176836	493.908191626463	3532.93946635252
20181004_Pol03_HepG2D4D_04.RCC	1292.70412855053	1886.31980053766	18.5504897495976	734.599394084067	100661.317549231	1840.20858316009	2379.23281388411	18734.9346191079	11813.4818865366	795.020989268471	1078.57847544089	536.90417475264	42.4011194276518	800.851143189772	2270.04993135791	6867.9213192939	5303.32001241355	2300.26072895011	1274.15363880094	455.282019854411	452.631949890183	2001.33283698516	881.943284095157	53777.8697840836	49.8213153274908	106.532812561975	47192.4459229764	3881.82248360152	186.034911488822	1419.37747284064	551.744566552319	666.227589006979	97696.4192732526	65.7217351128602	516.763643024506	486.552845432304	82.1521688910753	68.9018190699341	62.5416511557864	154.234071918083	1649.40354573565	9723.1066987534	30.7408115850475	18.5504897495976	2097.26536969023	924.874417515654	8.48022388553036	591.495616015742	3358.69867266287	20.6705457209802	544.32437065248	145.223834039707	808.271339089612	275.077262286891	3350.74846277018	4305.30366388519	2696.71119559865	1972.7120813715	333.378801499912	454.752005861565	1640.39330785728	4492.92861735255	16.4304337782151	7139.81849762371	11695.2887661321	16.4304337782151	16.4304337782151	12.1903218354499	398.570522619927	1996.03269705671	10.6002798569129	7.42019589983906	9.54025187122165	140.983722096942	7811.34622655915	695.378358613489	426.1312502479	4.24011194276518	15.3704057925238	451.041907911646	1281.04382070793	13.2503498211412	16.9604477710607	455.282019854411	587.785518065823	180.734771560366	7.95020989268471	952.965159136474	1603.82234235093	625.416511557864	3.18008395707388	89.0423507980688	1272.5635968224	405.990718519766	2217.04853207334	813.041465025223	1887.90984251619	160.594239832231	13.2503498211412	13.2503498211412	618.526329650871	131.44347022572	468.532369675552	2593.8884809866	2028.89356461314	505.103335181902	1535.45053727384	4875.59872018711	1616.01266418638	55.1214552559473	996.426306549816	77.9120569483101	68908.1792378482	3347.56837881311	129366.345387758	214.125653109642	2398.31331762656	2251.49944160831	1407.18715100519	2040.0238584629	3051.29055681239	74.2019589983906	109.182882526203	1869.88936675944	958.795313057775	14.3103778068325	3384.6693583123	692.728288649261	70.4918610484711	1329.27509405688	2340.54179240638	292.037710057952	13.2503498211412	513.583559067432	412.350886433914	158.474183860848	5184.59687801612	1487.74927791773	1111.43934299732	326.488619592919	1879.95963262351	365.709655063497	637.076819400468	2218.63857405188	555.984678495084	19.610517735289	4897.32929389378	1336.16527596388	1669.01406347094	92.7524487479883	611.106133751031	622.23642760079	7.95020989268471	229.496058902165	779.650583475947	1355.77579369917	2123.23605533966	3965.03468047829	854.382556467183	658.807393107139	512.523531081741	1375.38631143445	3217.71495056592	1118.85953889716	76.3220149697732	55.1214552559473	453.691977875874	2400.43337359794	1538.10060723807	5967.42754544914	2486.82565443178	885.653382045076	847.49237456019	1598.52220242247	9470.29002416603	3909.3832112295	1161.26065832481	2218.63857405188	596.265741951353	2602.36870487213	941.834865286715	2075.53479598355	1076.45841946951	167.484421739224	1347.29556981363	534.784118781258	238.506296780541	72.081903027008	81.092140905384	1533.33048130246	854.912570460029	364.649627077805	2271.1099593436	27.5607276279736	754.739925812202	1689.15459519908	1681.73439929924	1307.54452035021	41.3410914419605	782.300653440175	4.77012593561082	2432.76422716152	981.055900757293	8120.34438438816	967.275536943305	611.106133751031	942.894893272406	26.5006996422824	530.013992845647	5392.36236321162	11.6603078426042	2402.55342956932	1329.27509405688	14.3103778068325	1172.92096616742	1105.07917508317	393.27038269147	946.074977229481	889.893493987841	2678.6907198419	17.4904617639064	16.4304337782151	2031.01362058452	2052.21418029835	7.42019589983906	502.453265217673	3445.62096748955
20181004_Pol03_HepG2D7A_05.RCC	1433.08829162971	1907.81516264124	23.5791492224267	672.267743386076	148295.033251873	2340.09956505239	1851.22520450741	21013.7377870267	18607.0926230577	689.559119482523	838.369750130727	432.284402411156	71.2614287611118	971.46094796398	2892.89961904484	8096.55586188749	3760.61231043014	1601.28622274969	1119.22361642452	475.250852105356	549.656167429458	1967.02502624422	971.46094796398	38824.903128554	58.1619014153192	135.711103302411	87180.4983728129	3820.87013622079	153.526460492689	1491.77417413886	493.066209295634	584.23891962235	75584.7967663171	53.9700526646655	702.134665734484	433.856345692651	64.4496745412996	137.283046583906	110.036029704658	118.419727205965	2163.51793643111	10443.4671811597	32.4868278175657	20.4352626594365	1682.5032922936	1164.80997158788	15.1954517211194	307.57690207921	2029.37877641019	14.6714706272877	394.557763655273	152.478498305026	1022.81109515949	272.470168792486	1594.47446852988	4382.05388771454	2875.60824294839	3205.19235096853	303.909034422389	327.488183644815	1651.58840775753	3275.92979863581	23.055168128595	5229.33131644041	9265.0337011322	14.147489533456	11.0036029704658	13.6235084396243	558.563846024597	3289.02932598161	8.90767859513897	12.0515651581292	10.4796218766341	133.091197833253	11478.3298414773	939.498101240246	346.875484116588	6.81175421981216	16.7673950026145	542.320432115814	709.470401048128	14.147489533456	12.5755462519609	929.542460457443	543.368394303477	357.879087087054	8.38369750130727	1004.47175687538	1276.94192566786	755.056756211486	6.81175421981216	476.822795386851	2036.19053063	189.157174873245	2008.41953265692	1342.43956239683	1771.05609715116	227.931775816791	14.6714706272877	13.0995273457926	526.600999300863	112.655935173816	402.417480062749	3388.58573380963	1914.62691686105	759.772586055971	931.63838483277	4969.96067499372	1776.29590808948	42.442468600368	722.569928393921	67.0695800104582	60621.4686697653	3126.59518689378	101987.680103403	185.489307216423	2428.65236990995	6919.69432514149	1307.3328291101	1551.50801883568	2117.40760017392	79.645126262419	135.711103302411	2111.11982704794	1020.71517078416	13.0995273457926	2551.7879269604	639.256934474679	73.3573531364386	1886.85591888797	2563.83949211853	268.802301135664	12.5755462519609	354.735200524064	489.398341638812	160.862195806333	6790.79497605889	1545.2202457097	1345.05946786598	306.004958797715	1655.25627541435	277.709979730803	621.965558378233	1893.66767310778	512.977490861238	16.7673950026145	6070.3209720403	1195.20087503012	1612.28982572015	87.5048426698946	779.683867621576	548.608205241795	8.38369750130727	252.558887226881	784.923678559893	1082.02095876247	2573.79513290133	4428.16422397173	667.551913541591	764.488415900457	433.33236459882	1750.09685339789	3284.31349613712	1707.65438479752	145.666744085214	49.7782039140119	1062.10967719686	2511.96536382919	1581.37494118408	6994.09964046559	3427.88431584701	686.939214013365	1067.34948813518	1313.09662114225	7206.31198346743	3482.90233069934	872.95250232362	1587.13873321623	542.320432115814	3498.62176351429	891.29184060773	1712.89419573584	975.652796714634	144.094800803719	1004.99573796921	601.006314624964	162.434139087828	107.940105329331	89.6007670452215	1393.2657284985	608.342049938609	331.156051301637	1625.38935306595	34.0587710990608	879.2402754496	3139.17073314574	3175.32542862013	1600.23826056202	50.3021850078436	646.068688694491	11.0036029704658	2417.12478584565	726.761777144574	7777.45137574399	1014.95137875201	417.088950690037	886.052029669412	38.7746009435461	600.482333531133	6658.7517404133	6.81175421981216	3072.10115313528	1295.28126395197	16.7673950026145	1500.681852734	1454.04753538298	265.134433478842	1317.2884698929	809.550789969983	3133.93092220742	20.9592437532682	39.8225631312095	1096.69242938976	1848.08131794442	4.19184875065363	457.435494915078	3867.50445357181
20181004_Pol03_HepG2D7B_06.RCC	1445.13215566374	1901.93907045257	26.1489939540337	638.782566591393	153444.431134021	2330.46237953602	1766.9248771797	21555.843118067	17466.4606554188	645.186401845443	784.46981862101	440.79732665371	53.8989467215796	1086.51738143699	2865.18262324911	8128.06789620176	3658.19088887552	1513.97338464476	1060.36838748296	445.600203094247	536.321202526609	1944.09765254173	953.104146977635	33396.0008498658	42.1585820891563	146.754557905291	81718.808023982	3798.54161152677	152.624740221502	1371.48805024217	501.100108629339	538.455814277958	77003.9843181885	44.293193840506	744.979501221041	449.869426596946	50.1633761567176	140.884375589079	119.538258075582	124.341134516119	2072.70801056054	10025.7377431516	30.418217456733	11.7403646324233	1596.68959000957	1163.89705742342	9.07209994323616	307.917745132192	1917.94865858769	16.5432410729601	422.1194738294	148.889169656641	1042.22418759648	278.566833551134	1613.76648402036	4315.65130829123	2878.52394669505	3291.57132058122	334.066739086226	328.730209707852	1659.12698373654	2924.41809934907	12.2740175702607	5167.89505001759	8337.25984783404	14.9422822594478	11.7403646324233	9.60575288107358	528.316408459047	3232.33584448126	6.93748819188648	10.139405818911	11.7403646324233	133.413234459355	11675.792626945	843.705294720963	315.922539199753	2.13461175134969	17.6105469486349	519.244308515811	669.200784048127	14.4086293216104	13.3413234459355	810.618812575044	515.508737950949	328.196556770014	5.87018231621164	952.03684110196	1174.03646324233	756.186212915626	4.26922350269937	441.330979591548	1976.11682881197	181.975651802561	1843.77090022829	1400.83896182323	1650.05488379331	200.65350462687	18.6778528243097	9.07209994323616	548.59522009687	129.144010956656	341.004227278112	3170.96575662996	1912.61212920932	749.24872472374	918.416706018203	4837.03022855839	1711.42497164461	44.293193840506	668.133478172452	66.1729642918402	60730.7716317743	3125.60525691378	100595.179741168	186.24487530526	2437.1929671035	7034.07937363505	1235.40655109363	1416.84854995835	2156.49152180102	72.5767995458893	133.946887397193	1600.42516057443	975.517570366807	9.07209994323616	2560.46679574395	609.431655010336	51.2306820323925	1890.19870582015	2401.97187320623	258.288021913312	11.2067116945859	371.956097672683	501.100108629339	163.831451916088	6609.8252880543	1511.30511995558	1314.92083883141	286.571627618695	1709.8240128311	236.941904399815	609.431655010336	2012.93888152275	478.686685240167	19.2115057621472	6103.38865004659	1034.75304646676	1648.45392497979	58.7018231621164	815.955341953417	572.609602299553	9.07209994323616	235.340945586303	781.801553931822	1064.63761098566	2745.64436517353	4484.81928958569	686.811330996761	785.003471558847	440.79732665371	1787.20368881753	3336.39816735956	1813.35268277156	135.014193272868	45.8941526540182	1078.51258736943	2371.5536557495	1523.57913752584	7209.65119018356	3346.53757317847	676.138272240013	932.291682401975	1257.8199744828	7374.54994797532	3292.63862645689	894.935976753356	1649.52123085547	418.383903264538	3642.1813007404	867.18602398581	1796.27578876076	851.176435850687	120.07191101342	945.63300584791	569.941337610366	165.432410729601	111.533464008021	105.129628753972	1328.79581521518	556.066361226593	332.999433210551	1465.9446202394	29.8845645188956	931.2243765263	3034.88425748142	3202.9849329002	1572.14155486904	42.6922350269937	652.657542975167	6.40383525404906	2382.76036744409	638.782566591393	7982.38064417215	1025.68094652352	418.917556202376	909.344606074966	44.8268467783434	548.59522009687	6835.56048075953	17.0768940107975	3220.061826911	1269.02668617739	10.6730587567484	1542.25699035015	1435.52640278266	227.869804456579	1343.73809747463	815.955341953417	2986.32184013821	21.3461175134969	41.6249291513189	999.53195256949	1724.76629509055	6.40383525404906	455.739608913158	3841.23384655376
20181004_Pol03_HepG2D7C_07.RCC	1258.24445792478	1799.82952368954	28.3609500702594	934.820546546627	125659.18871803	2032.17115311128	2665.38390371841	22272.617654215	15579.9788405198	733.021478739011	1337.87327927589	469.046481931213	60.5397203422845	718.841003703882	2424.86123100718	6605.91975482657	3854.36219512544	2695.92646533254	1178.61563657366	490.317194483907	581.399476440317	1964.54119525143	895.00613587107	41678.59773979	47.9954539650543	70.9023751756484	99927.0805581293	4109.06534287181	182.709966798786	1818.3732218124	501.770655089205	634.848959265036	102027.972474872	64.9029434300167	784.834752905832	500.679849317271	56.7219001405187	42.5414251053891	30.5425616141255	111.807591623138	2674.65575277985	10588.4516281541	57.8127059124518	15.8166836930293	1985.26650491816	1052.08216702943	15.8166836930293	311.970450772853	3360.77258332574	21.8161154386611	427.05045971179	177.255937939121	825.739969353322	265.065802579732	1576.21434044326	4425.3990167324	2614.66143532353	2460.312418595	298.33537862369	514.314921466434	2009.80963478665	4946.80417571639	16.9074894649623	5548.92896182344	12336.4678776769	9.27184906143095	9.27184906143095	13.6350721491632	704.660528668752	3014.44175073699	3.81782020176569	7.63564040353137	9.81725194739747	70.3569722896819	7902.342414769	898.823956072836	317.969882518485	9.27184906143095	22.9069212105941	503.406863747104	1086.98795173129	14.7258779210962	4.90862597369874	580.854073554351	737.384701826743	125.442663772301	3.27241731579916	1459.49812284642	1810.73758140887	854.646322309547	5.45402885966526	214.343334184845	2097.61949942726	299.426184395623	2215.42652279603	1115.89430468751	1866.91407866342	102.535742561707	9.27184906143095	11.4534606052971	501.770655089205	117.80702336877	405.234344273129	1655.29775890841	2085.620635936	693.752470949421	1115.89430468751	5361.31036905095	1556.57983654847	35.4511875878242	1211.88521261762	82.3558357809455	80542.3711851068	3106.06943557937	126620.188603103	205.071485123414	2406.31753288431	4257.96033074067	1462.77054016222	1879.45834504065	2722.6512067449	75.2655982633807	89.4460732985104	965.363108160752	1126.80236240684	17.4528923509288	2719.3787894291	619.577678457974	84.5374473248116	2210.51789682233	3057.52857872835	294.517558421924	17.4528923509288	411.779178904728	319.060688290418	142.89555612323	8187.04272124353	1460.04352573239	1312.23934363546	368.146948027405	1934.54403652327	329.423343123782	716.659392160016	1441.49982760953	665.936923765129	19.0891010088284	6956.61381050305	1354.78076874085	1987.44811646202	74.1747924914476	713.932377730183	513.769518580468	12.5442663772301	372.510171115137	860.100351169213	1296.9680628284	2146.16035627828	4825.72473503183	817.013523177856	843.738264590216	571.036821606953	1708.20183884716	2586.84588813923	1745.83463797885	59.4489145703514	60.5397203422845	651.211045844033	2709.01613459574	1716.92828502263	6231.22797216756	2806.09784829778	858.464142511313	1092.44198059095	2472.85668497223	6388.30400332592	4380.67598008314	917.367654195697	1500.94874217988	157.621434044326	2242.15126420839	849.192293449882	2155.43220533971	1268.06170987217	187.618592772485	1061.89941897683	561.764972545522	254.157744860401	71.9931809475815	69.2661665177488	1424.59233814457	841.011250160384	389.4176605801	2139.07011876072	33.8149789299246	832.28480398492	3103.34242114953	2009.26423190068	1818.3732218124	19.6345038947949	695.934082493288	5.45402885966526	2333.77894905077	932.093532116794	8119.41276338368	1100.07762099448	555.220137913924	743.384133572376	18.5436981228619	418.324013536326	5156.23888392754	6.54483463159832	3024.25900268439	1065.17183629263	5.99943174563179	1288.7870195389	1016.63097944161	489.226388711974	1200.43175201233	1020.99420252934	3314.95874090455	26.7247414123598	8.1810432894979	1529.85509513611	1930.7262163215	8.72644617546442	433.049891457422	4424.85361384643
20181004_Pol03_HepG2D7D_08.RCC	1165.43968920282	1747.874863631	25.6203155906824	972.433311753011	128654.976770171	2046.20920517583	2547.79805040675	22990.5325303854	15449.6196415279	738.434429358112	1242.86997632133	470.275126175637	67.1821608822338	736.726408318733	2456.13425462675	6768.88737905828	3852.15678414571	2614.41087094252	1139.25003326568	491.340718994642	556.245518491037	2016.03416681347	880.200175626555	42026.9963546089	43.8392066773898	79.1383081578855	98445.7779870238	4173.26473954893	169.663423244963	1776.91122130044	470.275126175637	647.339973924575	103212.295367584	62.6274381105569	677.515012286934	511.836971467188	44.4085470238495	35.2991014804957	31.883059401738	140.057725229064	2796.03044146313	10795.8316495671	48.9632697955263	15.3721893544094	2000.0926371126	1081.1773179268	14.8028490079498	354.699035844336	3280.53907630026	19.9269121260863	386.012754899614	164.539360126827	827.251523405811	282.962152190425	1479.14622010206	4378.79660462085	2624.65899717879	2589.92923604476	283.531492536885	542.581350176006	1947.71332523832	4760.25463674878	11.9561472756518	5462.25128393348	11618.5284502012	6.26274381105569	11.3868069291922	13.094827968571	689.471159562586	2877.44611100686	5.12406311813647	10.8174665827326	5.69340346459608	70.5982029609914	8270.23787267227	851.163817957114	280.115450458127	9.67878588981334	14.8028490079498	453.764256128308	950.229038241086	11.9561472756518	11.3868069291922	608.055490018862	761.777383562956	109.882686866704	2.27736138583843	1364.13947011722	1749.01354432392	737.865089011652	5.69340346459608	223.181415812166	2024.00493166391	296.056980158996	2260.28117544465	1016.84185877686	1827.58251213534	87.1090730083201	14.8028490079498	10.2481262362729	526.070480128678	112.160048252543	394.552860096509	1721.68520769385	2046.77854552229	671.821608822338	1069.7905109976	5155.37683719175	1524.69344781883	50.6712908349051	1144.94343673027	72.8755643468298	79821.5165736371	3059.63502187393	121999.957460404	217.48801234757	2419.12713210688	4210.2718620688	1505.90521638566	1820.18108763137	2597.33066054873	77.4302871185067	88.2477537012393	833.514267216867	1061.81974614717	13.6641683150306	2811.97197116401	606.916809325942	87.6784133547796	2170.32540070403	2941.21222981033	276.699408379369	13.6641683150306	371.779246238124	310.859829166946	128.670918299871	8576.54297906754	1382.35836120393	1365.27815081014	354.129695497876	1847.50942426143	308.013127434648	743.558492476249	1479.14622010206	649.047994963954	15.941529700869	6508.69884072624	1344.21255799114	1911.2755430649	72.8755643468298	739.003769704572	517.530374931784	10.2481262362729	320.538615056759	789.675060539477	1222.37372384878	1993.26055295509	4645.8172271104	783.412316728421	779.996274649663	544.858711561845	1682.9700641346	2577.40374842264	1735.91871635534	71.7368836539106	55.226013606582	589.267258585695	2752.7605751322	1727.94795150491	6458.5968902378	2814.24933254984	819.850098901835	1047.58623748568	2321.20059251582	6218.9046043783	4210.2718620688	946.243655815869	1553.72980548827	151.444532158256	2356.49969399632	756.653320444819	2088.34039081384	1101.67357039934	195.853079182105	1053.84898129673	543.150690522466	248.801731402849	68.8901819216126	76.2916064255875	1335.10311244778	785.689678114259	371.779246238124	2018.88086854577	42.131185638011	887.60160013053	3028.89064316512	2030.83701582142	1721.68520769385	22.7736138583843	682.069735058611	6.26274381105569	2323.47795390166	932.010147154378	7770.9263888272	1108.50565455686	541.442669483087	733.310366239976	29.03635766944	417.895814301353	5331.30300424777	9.67878588981334	2992.4528609917	1081.1773179268	4.55472277167687	1240.59261493549	1014.56449739102	451.48689474247	1157.46892435238	972.433311753011	3412.05669633243	21.0655928190055	15.941529700869	1365.8474911566	1951.69870766354	7.40142450397491	397.399561828807	4373.10320115625
