## Supplementary material for "Comparative pathway enrichment analysis in gastrointestinal cell lines Caco-2, HT-29, HEPG2, and colon fibroblasts using a custom expression panel for tight-junction and cytoskeletal regulatory genes": Sup. Results 1: selected housekeepers.csv

Gene Name	Gene	Order selected by geNorm	SD after normalization
RRAS2-mRNA	NM_001102669.2:1785	1	0.239
PPP1R12A-mRNA	NM_002480.2:2935	2	0.255
MAP3K7-mRNA	NM_145333.1:670	3	0.192
ROCK1-mRNA	NM_005406.1:2660	4	0.146
CTNNA1-mRNA	NM_001903.2:1766	5	0.279
PPP2CA-mRNA	NM_002715.2:1075	6	0.263
SPTAN1-mRNA	NM_003127.2:7610	7	0.244
MAPK9-mRNA	XM_005265940.1:163	8	0.271
PSEN1-mRNA	NM_000021.2:900	9	0.28
CRK-mRNA	NM_016823.2:1945	10	0.311
WASL-mRNA	NM_003941.2:400	discarded	0.364
MAPK8-mRNA	NM_002750.2:945	discarded	0.37
MPP5-mRNA	NM_022474.2:1110	discarded	0.339
MAPK1-mRNA	NM_138957.2:430	discarded	0.358
ARAF-mRNA	NM_001654.3:245	discarded	0.415
BRK1-mRNA	NM_018462.4:710	discarded	0.366
CREBBP-mRNA	NM_004380.2:1301	discarded	0.332
MYL12A b-mRNA	NM_001303048.1:27	discarded	0.368
GAPDH-mRNA	NM_002046.3:972	discarded	0.434
MAPK7-mRNA	NM_139033.1:2850	discarded	0.361
PARD3-mRNA	NM_019619.2:1060	discarded	0.436
HSPA8-mRNA	NM_006597.3:2111	discarded	0.472
PTEN-mRNA	NM_000314.4:1351	discarded	0.453
