## Supplementary material for "Comparative pathway enrichment analysis in gastrointestinal cell lines Caco-2, HT-29, HEPG2, and colon fibroblasts using a custom expression panel for tight-junction and cytoskeletal regulatory genes": Sup. Results 1: signature scores.csv

	Activation of BAD and translocation to mitochondria	Activation of Rac	Apoptotic cleavage of cellular proteins	ARMS-mediated activation	AXIN missense mutants destabilize the destruction complex	Beta-catenin phosphorylation cascade	CD209 (DC-SIGN) signaling	CD28 co-stimulation	CD28 dependent PI3KAkt signaling	CD28 dependent Vav1 pathway	Cell-extracellular matrix interactions	Cell surface interactions at the vascular wall	Circadian Clock	Constitutive Signaling by Aberrant PI3K in Cancer	Constitutive Signaling by EGFRvIII	CTLA4 inhibitory signaling	Cyclin D associated events in G1	DAP12 signaling	Deactivation of the beta-catenin transactivating complex	Disassembly of the destruction complex and recruitment of AXIN to the membrane	Downstream signal transduction	ECM proteoglycans	Elastic fibre formation	EPH-ephrin mediated repulsion of cells	EPHA-mediated growth cone collapse	EPHB-mediated forward signaling	Ephrin signaling	FCERI mediated MAPK activation	Formation of the beta-catenin.CL.TCF transactivating complex	Frs2-mediated activation	G alpha (1213) signalling events	G alpha (q) signalling events	G beta.CL.gamma signalling through PI3Kgamma	GAB1 signalosome	Gastrin-CREB signalling pathway via PKC and MAPK	GPVI-mediated activation cascade	Integrin alphaIIb beta3 signaling	Integrin cell surface interactions	Interleukin receptor SHC signaling	IRS-related events triggered by IGF1R	Laminin interactions	MAP2K and MAPK activation	MAPK6MAPK4 signaling	MicroRNA (miRNA) biogenesis	Misspliced GSK3beta mutants stabilize beta-catenin	Molecules associated with elastic fibres	Negative regulation of FGFR1 signaling	Negative regulation of FGFR2 signaling	Negative regulation of FGFR3 signaling	Negative regulation of FGFR4 signaling	Negative regulation of MAPK pathway	Nephrin interactions	Non-integrin membrane-ECM interactions	NRAGE signals death through JNK	PCPCE pathway	PI3K Cascade	PI3KAKT activation	PIP3 activates AKT signaling	Platelet degranulation	RAF activation	RAFMAP kinase cascade	Regulation of actin dynamics for phagocytic cup formation	Regulation of signaling by CBL	Repression of WNT target genes	Rho GTPase cycle	RHO GTPases activate CIT	RHO GTPases Activate Formins	RHO GTPases activate IQGAPs	RHO GTPases activate PAKs	RHO GTPases activate PKNs	RHO GTPases Activate ROCKs	RHO GTPases Activate WASPs and WAVEs	Role of LAT2NTALLAB on calcium mobilization	S33 mutants of beta-catenin aren.SQT.t phosphorylated	S37 mutants of beta-catenin aren.SQT.t phosphorylated	S45 mutants of beta-catenin aren.SQT.t phosphorylated	Sema3A PAK dependent Axon repulsion	Sema4D induced cell migration and growth-cone collapse	SHC-mediated cascade.CL.FGFR1	SHC-related events triggered by IGF1R	Signal transduction by L1	Signaling by ERBB2	Signaling by FGFR1 in disease	Signaling by FGFR2 in disease	Signaling by FGFR3 in disease	Signaling by FGFR4 in disease	Signaling by PDGF	Signaling by SCF-KIT	Smooth Muscle Contraction	Spry regulation of FGF signaling	Syndecan interactions	Synthesis of PIPs at the plasma membrane	T41 mutants of beta-catenin aren.SQT.t phosphorylated	TGF-beta receptor signaling activates SMADs	Tie2 Signaling	Tight junction interactions	TP53 Regulates Metabolic Genes	Truncations of AMER1 destabilize the destruction complex	VEGFA-VEGFR2 Pathway	VEGFR2 mediated cell proliferation	VEGFR2 mediated vascular permeability	WNT mediated activation of DVL
20161013_sebelius2-101316_01_09.RCC	1.91263924210002	0.10258256596598	-0.911951542047354	1.58905657557723	-0.604746856596998	-1.14663234692834	0.862658222153006	-1.63273614563225	-0.786501754611595	0.290118606581201	-0.292372031178355	-0.481948194613861	-1.04057330632368	0.844124061201228	-0.952748014679905	0.211963830911614	0.708772344829532	-2.2193757347948	-2.20132066655572	-1.24373095239092	-2.25334901966719	-0.925287673014363	-0.45137175994575	0.31806237816051	-0.513271715387769	-0.385135683033636	0.535293275894323	1.37535144832653	-1.40536336784854	1.72973272167552	-0.639312125568906	0.239202979743193	-1.34611804314464	-1.82740263697254	-1.73060767995571	-1.54565230102361	0.708405171072054	-1.13325709084881	1.54041661068329	-1.864698799765	-0.955625999817648	-0.963778369014313	0.224577628474264	-0.697344090147554	-0.753529440811575	-0.643182041640142	-0.488047013871677	-0.488047013871677	-0.376968595576036	-0.376968595576036	0.368259698608612	-1.08116651045096	-0.98251669531169	0.634267339383732	-1.14183673692052	-0.884405991088725	-1.71439353486221	-1.24977898803956	0.549860853999117	0.495545586812372	1.44706628075901	-1.37439436350943	0.287184439198545	1.63135304898746	-0.0805404754964735	-0.482691660515067	-1.00640452869873	-0.470433178019939	-0.498288255631269	-0.649664444642508	-0.556436851051299	-1.23837930425867	-1.68297207439881	-0.604746856596998	-0.847893097723579	-0.847893097723579	-0.366997503245429	-0.88471963851821	0.339415434762617	-0.914348254162699	-1.24948877471006	-2.11311868454454	-0.447654770722704	-0.646754521162835	-0.646754521162835	-0.646754521162835	-2.72693880548928	-2.04496582813852	-0.105863256433125	-0.488047013871677	0.60129829279293	0.528264673203233	-0.753529440811575	-1.44574778091552	-0.424942078051477	0.312017481466302	-1.51150768292353	-0.377813055902824	-2.68601914868668	1.68449359771995	-0.536460874157888	-1.41599313551747
20161013_sebelius2-101316_01_10.RCC	1.05870037335442	0.265507804735407	-1.17367756176431	1.19792774938011	-0.472464297965369	-0.538555249625292	1.21878897512858	-1.26963219540802	-1.13204370100233	0.747462794831275	-0.950812043794465	0.764007805218655	0.269944975213926	0.573618671243848	-1.21629138687023	0.67880981261943	0.447337182339765	-1.73285382899757	-1.24367233196463	-1.13672021088692	-1.70844340340465	-1.64360431858682	-0.386039036626879	0.0550114707083317	-0.732912615000394	-0.772021703958738	-0.0173646501593464	1.28602284183353	-0.771824482857406	1.23967670025199	-0.903700499249258	-0.633157365795313	-0.839466367564111	-1.41727524427053	-1.27355529739242	-0.875766398992885	0.772466759427146	-2.07144947877865	1.0866419676051	-1.36981516373865	-1.69745462296443	-0.865937870798023	-0.907513662449816	-0.808513527962317	-0.625094300813686	-0.528758784558163	-0.0531419302651327	-0.0531419302651327	-0.0487306457259735	-0.0487306457259735	0.547997895578457	-1.39971032388978	-1.34319101387085	0.78024001323042	-1.50427130190227	-0.904769133073044	-1.46472921376916	-1.42644531046338	0.530685701985173	0.472935870915202	1.21752472799025	-1.66386450886976	-0.598110355368404	1.09591034090561	-0.128808005567037	-0.8901789655966	-0.878358527836947	-0.466708272752163	-0.181445377195076	-0.939446351429061	-0.87667944005132	-1.58436714343974	-1.51750352956893	-0.472464297965369	-0.580321952407981	-0.580321952407981	-0.841258364646909	-1.06704372915248	0.608973719384043	-1.2203580294204	-1.09518369161169	-1.57440680949865	-0.404324375200774	-1.36356003697224	-1.36356003697224	-1.36356003697224	-1.73929301924901	-1.70510021775046	-1.37590871730643	-0.0531419302651327	0.456926056284785	-0.0260164889483813	-0.625094300813686	-0.995270326065993	-1.09118395331933	0.969274446276146	-1.32610184680379	-0.421774127982125	-2.32587006842938	1.14907824237345	-0.596416912580142	-1.23214406469023
20161013_sebelius2-101316_01_11.RCC	0.782882188505373	0.53190231774739	-1.20530267139896	0.962150366723401	-0.688047634064441	-1.04117963221035	1.14236461368985	-1.35712245694603	-0.996534151252757	0.826762606454341	-1.56223785122434	0.767610837455977	1.09764966672132	0.00841030003682066	-0.773798333717758	0.443777493878783	0.540826453964642	-1.53466579936866	-1.43721839093071	-1.01251492090731	-1.4296521496184	-2.0293608336197	-0.843353683952793	0.639116717157236	-0.372068400602643	-1.10311077422829	0.18250931848464	1.1354316367637	-1.16329189353563	0.982035228576343	-1.43461686961255	-0.632922497326285	-0.75281814833795	-0.961985527947127	-1.04764331622498	-1.04803487397102	0.498560834212886	-2.21920488959888	0.754334149372617	-0.976558673181313	-1.766992119914	-1.2161000814498	-1.26447997735239	-0.834572024106095	-0.929454150817778	-0.953417547755971	-0.0807871843418627	-0.0807871843418627	-0.0652690680205063	-0.0652690680205063	0.820182591225051	-1.37064458963044	-2.182108143822	1.32442253397424	-1.25068183791513	-0.248001670064573	-1.04193736146484	-1.35246589367057	0.955232241335846	0.816857145551261	1.11117925930922	-1.49392336515813	-0.804882669024563	1.08434703133946	0.225144708583564	-0.655831134366774	-0.813968573817065	-0.952337080744599	0.279055392529516	-0.740635610910932	-0.596356843340384	-0.636045532174539	-1.04349461072793	-0.688047634064441	-0.922594779194491	-0.922594779194491	-0.996314479131508	-0.862145981371546	0.560884296642521	-0.987344619465237	-0.988650035190689	-1.24948201815927	-0.359870497332383	-1.11347991512504	-1.11347991512504	-1.11347991512504	-1.38581417173148	-1.42675213484772	-1.6156438021881	-0.0807871843418627	0.349637004779463	-0.363362096509167	-0.929454150817778	-0.772454030533333	-0.892429194833898	0.898527072326827	-1.67607894873295	-0.580228795186415	-1.60101815561507	0.874507365229301	-0.800955443491374	-0.597166590527079
20161013_sebelius2-101316_01_12.RCC	0.656857930991627	0.457881072851002	-0.964661937341811	0.613959422841885	-0.32713240039307	-0.670972193161359	1.42008535835989	-1.29737453186958	-0.982159632335794	1.12814149189073	-0.73367591126358	0.516251455830532	0.724940502844165	0.151447229620928	-0.909698258557449	0.753712381852054	0.67259532865491	-1.44491203703201	-1.8693554461423	-0.50039815131797	-1.16738160101389	-1.76297415207981	-0.476431788893341	0.832870636466635	-0.16319324602716	-1.19632635938355	0.582733243657585	0.689748821539709	-1.37813103148029	0.594470545100119	-1.35258129149669	-0.308403378011725	-1.09300810084672	-0.770421261509454	-0.603292176593648	-1.56472762565777	0.360943545978192	-2.07874713443194	0.649246702164732	-0.702390821710263	-1.6566321875346	-1.14520846015723	-0.665564557718431	-0.453414629425577	-0.633665815006575	-0.616019135223222	0.0735528138002001	0.0735528138002001	0.0681942247804557	0.0681942247804557	0.714791422360089	-1.09091437344851	-1.66907143818625	1.24905678904061	-1.1414217810417	-0.375722352786816	-0.868697101474705	-1.11622818140057	0.799596567486534	0.629415178332625	0.69342339804116	-1.08744477900933	-0.0714455956033665	1.51156778121631	0.597409602739084	-0.270146625158856	-0.811446460498	-0.555937464252272	0.309986503531123	-0.330485238871586	-0.253794811948706	-0.668421118429902	-0.879483874031559	-0.32713240039307	-0.575021653180836	-0.575021653180836	-1.16963648006324	-0.324648918145199	0.570129932922446	-1.42193083939198	-1.097761041256	-1.10066694511894	-0.275055998645596	-1.15287294194208	-1.15287294194208	-1.15287294194208	-1.428124064138	-1.24609146125232	-0.752150463639186	0.0735528138002001	0.421110467981542	0.428153349550461	-0.633665815006575	-1.06301218679415	-0.98245553977567	1.24312622417108	-1.72258912996614	-0.211650069952495	-1.40531265474505	0.506729967163407	-0.712371585111441	-0.320046171931414
20170307_20170307-caco_01_01.RCC	0.915219953779018	0.0156565240528868	-1.49458358189478	1.57400652057587	-1.28725808523334	-1.27439659912792	0.616239946282476	-1.24379928541687	-1.22439736383811	0.228585849826966	1.03335007900006	-0.220302224294814	-0.760099060345511	0.66110782094626	-0.67048809552977	-0.186063589542905	1.2085685294038	-1.64882165524159	-1.58630705702955	-1.45416733601801	-1.89377372576648	-0.978151088381955	-0.173758364461238	-0.27599687023557	-1.22168582322267	-0.0322878435992017	-0.292799606107673	1.21930861100659	-1.24014469774224	1.65182434357097	-0.548633755351301	-1.05737422567677	-0.687503581160088	-1.47378895854526	-1.89474365387611	-0.353843031202424	0.910714722070459	-1.70415523489419	1.44634417168596	-1.93763855642698	-1.44926332456958	-0.470937830275806	0.0295929006027031	-0.447450254128853	-1.26346747591216	-0.417888616636674	-0.801890084768853	-0.801890084768853	-0.746871736934989	-0.746871736934989	0.244147575248515	-0.618668348922826	-0.841081787887923	-0.468407223469993	-1.35641021908771	-1.05865964085591	-1.41445731933561	-1.08475154541121	-0.166142932149371	0.331446486338393	1.55028071178669	-1.54716105717246	-0.760333356997437	1.38534955284678	-0.910606521684892	-0.842143024246966	0.0215627385017857	0.154887916958315	-0.576142152087662	-0.934975674957942	-1.03696925739047	-2.2455521714165	-1.32230994771248	-1.28725808523334	-1.32283869410088	-1.32283869410088	-0.241107317319449	-1.18652122707098	0.122825739722757	-0.585588424308666	-0.852436370335851	-1.77366272946376	-0.467639148231851	-0.666172460338043	-0.666172460338043	-0.666172460338043	-2.15433919483703	-1.71978394802456	-1.49520174864014	-0.801890084768853	0.647516699881451	-0.270355279086085	-1.26346747591216	-1.20722890947778	-0.306976614424352	0.677750652729123	-0.746883500472819	-1.21420653397162	-2.80335547856118	1.65577641103703	-0.36277594608171	-0.899695232765781
20170307_20170307-caco_01_02.RCC	1.01466461142844	0.11636731567692	-1.68297275733277	1.53081000646054	-1.55361102253692	-1.59072788244448	1.05024386130181	-1.56478916467721	-1.56513159798133	0.696582527638807	0.757325802755899	0.484134150300574	-1.20186700873275	0.793104598843144	-0.791726073413492	0.266843159685052	1.42573565855776	-1.74570051861222	-1.7643275896748	-1.84251314724619	-2.03326906980552	-1.19907818951191	-0.442442294098631	-0.792933737852083	-1.40915058207701	0.0889596925086218	-0.204892201734127	1.12173767385672	-1.25001787704973	1.6256047295517	-0.508100362261253	-1.14883199806351	-0.941857608097225	-1.6740897706654	-1.84844677457036	-0.479797641836439	0.88418439134056	-1.78668443589337	1.49250131932885	-1.99212950861718	-1.28522182468524	-0.464490410704192	-0.195256526753754	-0.398500240708675	-1.56074379247175	-0.660628743236397	-0.81172295829694	-0.81172295829694	-0.757211502803086	-0.757211502803086	0.242817964194285	-1.17353484838527	-1.11516017457052	-0.488155088101412	-1.45607404608095	-1.34626107752715	-1.61712416813272	-1.27334545943963	-0.00953043086246699	0.338384119889122	1.49742610945667	-1.08169615262397	-0.795537282917033	1.38635449100292	-0.914200229323468	-1.05074370912274	-0.0709794986169754	0.135861188961409	-0.839000888450533	-1.16307911210098	-1.27379083205382	-1.46934664224884	-1.52512183712918	-1.55361102253692	-1.61815124139058	-1.61815124139058	-0.719521435723231	-1.31685070953187	0.0434234282643986	-0.623279769990676	-0.827442776862969	-1.90254214493192	-0.349204641518202	-0.813436535698628	-0.813436535698628	-0.813436535698628	-2.08489120153771	-1.87278962210211	-1.56719986032092	-0.81172295829694	0.717758096864628	0.0528451926795376	-1.56074379247175	-1.37048498910823	-0.470901299988723	0.607971114830264	-0.921481927067709	-1.45012858090702	-2.60384751601804	1.59224596537669	-0.583421390262679	-1.09375935071711
20170307_20170307-caco_01_03.RCC	0.749052335583873	0.20259150381859	-1.40752217332417	1.31913674552216	-0.685608751966361	-0.775880264982829	1.15444340425476	-1.63622987598684	-1.78628509088658	0.869399471789015	-0.675267356324116	1.00680162141761	-0.337651229095339	0.85817941242445	-0.918566377079979	0.661676375732225	0.657108944455748	-1.874192521892	-1.36715429375024	-1.06056602330142	-1.8805067139348	-1.54883418115663	-0.22699278978258	-0.163617348476417	-0.95593030487352	-0.412694535007215	0.0282864866914889	1.20664259984957	-1.02981303417392	1.38390887138083	-1.66264807743962	-1.76904519107371	-1.12477130427935	-1.37710400386131	-1.77228655749073	-1.24334852428295	0.831514225841948	-2.19583175622811	1.52044384553096	-1.44727094733519	-1.81136926072053	-1.09506070946879	-0.469859599289751	-0.437287538035915	-0.779689511574476	-0.29730778981477	-0.121798667119322	-0.121798667119322	-0.0909711840750837	-0.0909711840750837	0.613242390306551	-1.26948087159211	-0.95122590825544	0.495918053580988	-1.35602279033102	-0.52745883183692	-1.42969284240255	-1.51102359345646	0.475277889153495	0.559500019280688	1.32233831689356	-1.7954629461508	-0.312992282727807	1.3455443229597	-0.0460284689772938	-0.878213933809847	-0.504755216479574	-0.633788808356876	-0.416008318084671	-0.95334050324384	-0.960378382028618	-1.78671942820883	-1.4521428046759	-0.685608751966361	-0.760578707016423	-0.760578707016423	-0.940210929805134	-1.05910833766538	0.438974448022367	-1.00027725599386	-0.610793075479587	-1.78131813342645	-0.339288389336502	-0.944494539133445	-0.944494539133445	-0.944494539133445	-1.94916409107727	-1.87675446782116	-1.32001527872497	-0.121798667119322	0.701771852174542	0.669989035838594	-0.779689511574476	-0.533753040281857	-0.893149627320001	0.743615246490522	-0.990667407374475	-0.577458772674707	-2.3296874447689	1.29836626484524	-0.41514058741831	-0.718951338520569
20170307_20170307-caco_01_04.RCC	1.23665907650851	0.502783622701884	-1.21299577354176	1.40256099554706	-0.772184105906044	-0.937781871662696	1.36322884829321	-1.44949625251444	-1.33984124941049	0.994922912747843	-0.746231876878673	0.545719824330501	-0.346692105511605	0.715259474321037	-1.03790958912037	0.849432036354037	0.419994617673293	-1.91190949759687	-0.945988905117088	-1.1988104708155	-1.90875244855642	-1.56726533640162	-0.158843436510679	0.0487693253838276	-1.05592780979281	-0.71315318699844	-0.134100008876303	1.38258958570092	-0.645863864711225	1.45576010592519	-1.27102386761438	-0.887391925793269	-0.939832141731609	-1.39504921051469	-1.58874134320229	-1.10879502845508	0.905921173376771	-1.99882315871017	1.38937982799771	-1.56424792505087	-1.67899855415614	-1.06918704590148	-0.907902472374733	-0.617332015403996	-0.901033254259942	-0.232941068318245	-0.00744381099911278	-0.00744381099911278	0.00910921462774828	0.00910921462774828	0.656484925647871	-1.34469635223493	-1.11289778084215	0.606624361474542	-1.22079311179393	-0.936227517474518	-1.43390183962052	-1.41592251989776	0.395575271070396	0.631428020918026	1.43048092570678	-1.59201266400023	-0.531966765576794	0.884483178626693	0.0956972890561927	-1.09213172751009	-0.758312697289538	-0.717364033142502	-0.471470478366985	-1.16729459086838	-1.13026631804401	-1.38021172579399	-1.44798588399189	-0.772184105906044	-0.885107124767204	-0.885107124767204	-1.06241421781123	-1.24366151596687	0.571059672550727	-1.061366465432	-0.783182354084442	-1.73427708208244	-0.418972944523102	-1.16055099329493	-1.16055099329493	-1.16055099329493	-2.00149701099108	-1.86429187510918	-1.62987947806245	-0.00744381099911278	0.680726951503875	0.260173363687412	-0.901033254259942	-0.899371377127412	-1.06227025814462	0.721836953594636	-1.14557652687966	-0.648650720059	-2.4104636583951	1.37672029294151	-0.470921964626084	-0.85388974127873
20170307_20170307-caco_01_05.RCC	1.13635063914578	0.573800585691994	-1.33900869520734	0.826279021651898	-0.887549912938423	-1.00414637676062	1.75697120061735	-1.42262273303307	-1.36919423944053	1.44329262784299	-1.59926953694515	0.645589360967691	-0.0824531392390576	0.0364271321766997	-1.21557992877328	1.12736744006235	0.0230614437989667	-1.46747267591847	-1.05062756830458	-0.90540887908823	-1.50786241701121	-1.966573254385	-0.881628665016761	-0.316073258207231	-0.26686809062425	-1.12155139741026	0.161176349149751	0.81062379389991	-0.64254298549032	0.882416823717578	-1.16995983181115	-0.919545945478863	-1.06899678714704	-0.907799403898844	-1.02672346556096	-0.947159869643016	0.372773502540393	-2.10127584461209	0.840097634547407	-0.922047724601347	-1.68998367135062	-1.55099475069819	-1.64996782433301	-0.811733992279632	-1.06557565986353	-0.997682394066313	0.0889361796115006	0.0889361796115006	0.12068521812355	0.12068521812355	0.744649197123366	-1.87177471758348	-2.09637110194979	0.490918639025684	-1.03095775490198	-0.353833105404673	-1.00654761707156	-1.3908713465074	1.2690539682711	0.702206386180179	0.942271310257414	-1.26305013954134	-0.795076071886329	0.834175955476715	0.0246828991184521	-0.492320576443439	-0.655142329271511	-0.748503364369126	0.459340125159427	-0.567477029239011	-0.509371584899436	-0.782467279132433	-1.01093234628205	-0.887549912938423	-1.04745032596509	-1.04745032596509	-1.55101752372442	-0.596877790964193	0.989675460724748	-1.40732186489485	-0.711485284715054	-1.31104273280326	-0.606781464861614	-1.44493483556837	-1.44493483556837	-1.44493483556837	-1.36876155477016	-1.44528399583219	-1.68524754980452	0.0889361796115006	0.454938594524271	0.194489803583881	-1.06557565986353	-1.01943313797084	-1.62253574698211	0.753924055151819	-1.8020408738499	-0.794480088790123	-1.50687284336865	0.729556464775769	-1.05948449099068	-0.420991666540241
20170307_20170307-caco_01_06.RCC	0.755271701893063	0.58630182791453	-1.12517183623229	0.827756002534597	-0.649657284892199	-0.777934480728069	1.52059151131215	-1.22076756151406	-0.936808916522355	1.37305921035378	-1.93569662229656	1.05908916555339	-0.380650515621176	0.275529828938975	-0.369704507191967	0.952910375966229	-0.0924775125876033	-1.2266771907663	-1.28052279880015	-1.01082807023384	-1.48118897060258	-1.89773943606361	-0.84308117624794	-1.07353645031762	-0.444305253155638	-1.16132302144164	0.102037162957666	0.593457944264277	-0.939969863773851	0.901651980393821	-0.348822980947912	-0.501610118237309	-0.66560272211712	-1.20688951778008	-0.865454468161989	-0.371824384347875	0.59116649034621	-2.06226214035902	0.751609376328525	-0.899981557534491	-1.51955076709972	-0.908605382059206	-1.42244477012188	-1.26539053982214	-0.783207394352227	-0.903876840589255	-0.0849066049117666	-0.0849066049117666	-0.0717532270087455	-0.0717532270087455	0.380045124467296	-2.06354484972406	-2.12038823676849	-0.342659610131918	-1.36733064875891	-0.43287749096782	-1.22109523726239	-1.32480831645952	1.12192306863701	0.430482221809936	0.912356014563447	-1.49068181359056	-0.651944972507959	1.00372325973141	-0.885250021703329	-0.615949003335181	-0.927137144573577	-1.08540768281143	0.31829215923879	-0.674634114377439	-0.557955488655315	-1.28633867650539	-1.20805181270758	-0.649657284892199	-0.80750407387035	-0.80750407387035	-1.57111971665231	-0.855341303339939	0.331444988334694	-0.79775648277067	-0.744408459512742	-1.22520979074249	-0.101333930147677	-0.633359317941454	-0.633359317941454	-0.633359317941454	-1.54115956499478	-1.38542640264334	-1.87771412812437	-0.0849066049117666	0.350115456616447	0.11283173518487	-0.783207394352227	-1.13715251783693	-0.429536309073811	0.581244042416467	-1.41552883400639	-0.515856174837698	-1.65008123140517	0.740909360502264	-1.50068301970507	-0.874039199872708
20180926_Polarization01_Caco2D4A_01.RCC	0.669808504469152	0.264820967731218	-1.02020455576569	1.4431037892677	-0.733385734832534	-0.641889302551483	0.964012614918195	-1.04836772061043	-1.06174170576191	0.591045106353663	-0.548241381696084	0.433990458212157	-0.731258132499625	0.683987510787156	-1.1294422283015	0.378896685143841	0.826458696407737	-1.51440017521836	-1.34357909349191	-0.94510502449263	-1.63627510251602	-1.5789499681574	-0.442690903068532	-0.629688795834379	-1.01600564025134	-0.603699023906896	-0.310558496129297	1.3592640847846	-1.00775745685534	1.46055715588568	-0.475395013140847	-0.815660505595971	-0.501622468875905	-1.2745559434644	-1.57098293622904	-0.219988588914768	0.685601648664328	-1.86261504449258	1.27368823288654	-1.61787121326124	-1.55765220292952	-0.809096373794795	-0.494527188654756	-0.310052555152523	-0.753056956044363	-0.604005311277791	-0.102038194585413	-0.102038194585413	-0.0915503662790373	-0.0915503662790373	0.732645934811383	-0.93175886028808	-1.01069994842871	-0.0546419293611383	-1.15940419222786	-0.853573265509422	-1.29894869382094	-1.07024490643556	0.514246784484025	0.643492951620122	1.36281372679287	-1.22748685045411	-0.730047189181313	1.38046893626338	-0.782869523205681	-0.944678055242415	-0.581239552295693	-0.478900281265342	-0.429159831089086	-1.00512437259525	-1.02800307436456	-1.52432651348824	-1.29744668913671	-0.733385734832534	-0.715534767732546	-0.715534767732546	-0.627058201711328	-1.14112484847057	0.526777571751759	-1.07565178128169	-0.664148657316453	-1.57501254915911	-0.505935798075992	-1.02404060425995	-1.02404060425995	-1.02404060425995	-1.67154500133615	-1.64259705261687	-1.46999414249324	-0.102038194585413	0.504650948208375	-0.250956938696474	-0.753056956044363	-1.16173767857053	-0.872956025930879	0.712507608677531	-0.756113004490885	-0.682581556098889	-2.31160303097307	1.44276166630698	-0.542611870865998	-0.531938947131572
20180926_Polarization01_Caco2D4B_02.RCC	0.665071038820126	0.276999641442056	-1.06697257025813	1.37908552226734	-0.72876490864299	-0.662471810818637	0.984349669802812	-1.1410525820348	-1.12726307168445	0.605404942012038	-0.693575226225153	0.478488550348257	-0.737366488827397	0.744853599616551	-1.12098242377398	0.407874657794396	0.746804624839469	-1.55143012831852	-1.38984700089358	-0.943160273240239	-1.64089052030903	-1.59465071030043	-0.467432628495549	-0.579111020731485	-0.939078297693963	-0.70747907449464	-0.22410303998297	1.30583321745914	-1.04438363124961	1.38305688093978	-0.561321295095038	-0.8493263026024	-0.614884970031052	-1.35087506100806	-1.53325510715222	-0.360856147391655	0.669135619939067	-1.89264732132417	1.25844735679116	-1.57732059364777	-1.54075326448476	-0.73937881861341	-0.559718194135415	-0.388455886781886	-0.749206396695307	-0.619473017001745	-0.0769743462638302	-0.0769743462638302	-0.0619724101672313	-0.0619724101672313	0.682862912495036	-0.973562500342289	-1.04775676647354	0.0262782364549632	-1.17619223852052	-0.864907837276441	-1.37535260088657	-1.12715172121441	0.503453983604282	0.598460441797135	1.28926639427949	-1.27003239768116	-0.657769575491844	1.39684872815312	-0.746001338647239	-0.877962939639716	-0.698525546480201	-0.533041208925521	-0.383672573132543	-0.958233712675132	-0.954012443296123	-1.51160402973192	-1.36759117826464	-0.72876490864299	-0.714406843691448	-0.714406843691448	-0.655861580130044	-1.09189121928204	0.440294762801396	-1.04661333195924	-0.674676848321408	-1.58827634926971	-0.45277578585898	-1.01203832908915	-1.01203832908915	-1.01203832908915	-1.6695325837145	-1.66662283286306	-1.39962923047982	-0.0769743462638302	0.506036315422638	-0.147344837711152	-0.749206396695307	-1.22273875147085	-0.8474104797214	0.642905537428781	-0.836164213865765	-0.655042242771608	-2.3010680837332	1.37230896253788	-0.528301484464886	-0.544887904327716
20180926_Polarization01_Caco2D4C_03.RCC	0.676893078465119	0.268142354110815	-0.885015958022468	1.41678236684197	-0.708469304064482	-0.586247857351945	1.11550333610196	-1.1890900189632	-1.14438734133579	0.728936729482542	-0.725057689228861	0.463388010339815	-0.754211639064872	0.691350128702735	-1.21351540707266	0.465875512293551	0.780306242036464	-1.61367227255872	-1.33473841734458	-0.852320137477638	-1.70140189570817	-1.61243334888066	-0.486394941574257	-0.602130452011535	-1.03713910455152	-0.71888167053362	-0.318012506564219	1.34978370316323	-0.993743561890863	1.42060419955521	-0.589638842446034	-0.85663536827672	-0.591296721202668	-1.37921723302332	-1.54554454594257	-0.360096879935436	0.697474172827341	-1.90753413160107	1.27022730860821	-1.62035242478927	-1.59386649874619	-0.841023116407626	-0.68087206585744	-0.434466073049323	-0.70466600800787	-0.650598495660781	-0.107374482486509	-0.107374482486509	-0.0906353871654053	-0.0906353871654053	0.693367865434607	-1.13140621740464	-1.06083052281374	0.0750381272075363	-1.13514544280047	-0.917033052456355	-1.38814281585458	-1.12135666283044	0.549351254660697	0.604671672216409	1.32611737711583	-1.27255335734994	-0.779865111166231	1.356482448354	-0.732190266263185	-0.998367253625657	-0.68186226936068	-0.587923987564265	-0.451866162715233	-1.05891541613117	-1.04551300998044	-1.47879611878723	-1.38158979913722	-0.708469304064482	-0.671145599051585	-0.671145599051585	-0.786181315595123	-1.20896910929416	0.55058966604541	-1.17027194725296	-0.667706067626943	-1.64180837819901	-0.492164448956578	-1.1123425035193	-1.1123425035193	-1.1123425035193	-1.73662533441954	-1.72145202603621	-1.43929914599968	-0.107374482486509	0.465965120674895	-0.195279896578254	-0.70466600800787	-1.23661841542583	-0.932324779476222	0.633160493853274	-0.839664096445093	-0.652680370676811	-2.35629552348158	1.41554687608325	-0.475711285955532	-0.464335821313025
20180926_Polarization01_Caco2D4D_04.RCC	0.540410832086998	0.263448454291523	-0.936955497208357	1.51668475903011	-0.67402804135823	-0.520347442819168	0.921430196875648	-0.918836984267174	-1.04885505642145	0.559979183072797	-0.424277432435812	0.304810773740175	-1.00369560055544	0.797372211176853	-1.27533322727059	0.360544882496956	0.791440971618518	-1.41647650672531	-1.27452099354962	-0.858253382775134	-1.56148094530341	-1.48223041162797	-0.367984581637916	-0.900424143119323	-0.969777204181452	-0.589484929497493	-0.188229970709963	1.36478925155594	-1.04624434773538	1.50197943705329	-0.288766760031315	-0.874223779600592	-0.452843998432907	-1.21772168766511	-1.65865113744907	-0.0298452064142661	0.649062624478028	-1.85497438248754	1.3671231643931	-1.73571785205541	-1.57640193628938	-0.820638597627814	-0.290066252647893	-0.25505773739273	-0.650604414499337	-0.556241970658039	-0.187611269179799	-0.187611269179799	-0.169769559693894	-0.169769559693894	0.754106963668094	-0.888983565133556	-0.926333559229584	-0.451114663416506	-1.13078461259856	-1.00311561253672	-1.23985537401	-0.951281618281351	0.436608913386738	0.662577700856741	1.41176142913558	-1.09937046062129	-0.716693569421871	1.42694286757915	-0.976306983097156	-0.834738965090107	-0.581604422713936	-0.363086307233484	-0.371173895516264	-0.90024471375671	-0.974402200992274	-1.49478579381547	-1.23685282288324	-0.67402804135823	-0.623212904977493	-0.623212904977493	-0.606803820235576	-1.0197070641202	0.616793305423331	-1.10530099731451	-0.65904367463985	-1.5465672065407	-0.636773351285524	-1.10035501698765	-1.10035501698765	-1.10035501698765	-1.61505098743237	-1.59626480752724	-1.32979315654757	-0.187611269179799	0.51131433702768	-0.219741978728828	-0.650604414499337	-1.21445039370227	-1.00423401435759	0.713130890148165	-0.602509391051972	-0.57087209063663	-2.27808456673604	1.50929705747619	-0.566821854555275	-0.537493270993537
20180926_Polarization01_FibD4A_05.RCC	1.57601371367199	-1.249136018287	0.0351300823070065	2.58590055686803	-0.613069789177238	-0.559251789985698	-0.984090758308169	-1.45790217887491	-0.677636018219958	-0.843286099805142	3.27515560412971	-5.66734886389785	-0.238223532640146	2.49802580862508	0.810624253919951	-2.15609016438739	0.862782733138227	-2.86981762272787	-1.00819176861349	-0.92940292582738	-3.33092908408094	1.69326149646599	2.10851727234467	-0.37828152831235	-2.68829869975438	0.925087977648433	-0.381061306121191	1.69816448318597	-2.26155655149168	2.73041946735005	1.28052752021614	1.00859695444263	-1.93739092030849	-3.12823487801642	-2.48655240035577	-1.19841647841907	0.989278806709742	2.63821683293743	2.79573100797247	-3.00172396545119	2.37369072238861	-0.266405508778717	1.61957411362624	-1.07922714385529	-0.642865251354881	1.42864822439087	-1.82290235576407	-1.82290235576407	-1.85949362571531	-1.85949362571531	0.450520095670835	2.22492119931446	3.36598245316492	-1.33081654937807	0.622981856875397	-1.05299844249628	-2.88677473091495	-2.82934393518729	-1.58118909870013	0.534888842622116	2.69331144787806	0.0727670733698262	1.9561590595788	1.03458219360718	-0.111302197277675	-2.27559959551128	3.3104663155502	0.249994278247858	-3.4284243241999	-2.24996993599237	-2.33248267554741	-0.726625862018648	-2.80424439034514	-0.613069789177238	-0.646512424237502	-0.646512424237502	0.976756793194556	-2.33384910549756	0.781811641225283	0.196603929569539	-2.01608152265912	-3.39119228777854	-1.2851681376766	0.990162651538525	0.990162651538525	0.990162651538525	-3.39161430791	-3.19234728881816	0.631363876674091	-1.82290235576407	2.5657731684645	1.08140459997235	-0.642865251354881	1.86465345307056	-0.090882722800121	-5.03711549789179	-0.771489654761968	-0.825165748391655	-3.74225100955997	2.92938536121695	-1.05545422600537	-1.08742659830201
20180926_Polarization01_FibD4B_06.RCC	1.49731888388026	-1.13391085606549	0.145127849658611	2.53819929941276	-0.516152282892802	-0.485516806901551	-1.05329853176499	-1.39403325253148	-0.632812471861629	-0.880869697238907	3.24888644335169	-5.65165746228511	-0.30436190435807	2.56265727996617	0.91380604613899	-2.11895636895736	0.785515822315726	-2.84760342882747	-0.935428506640081	-0.839122109214818	-3.27341884399269	1.62862805528872	2.04978956328315	-0.182234628867164	-2.74362466134776	0.89260959564838	-0.32803934283164	1.71072703899822	-2.20770747302554	2.67496782277955	1.22776435940016	1.06155649427975	-1.93198175653695	-3.12967485437008	-2.46411525144677	-1.24624572629217	0.994674557976887	2.59554037197238	2.77180993488094	-2.96604987469154	2.30853496874601	-0.142348957816724	1.696057766956	-1.01142925883519	-0.535984999855346	1.36700615873718	-1.74021913666703	-1.74021913666703	-1.78311537586937	-1.78311537586937	0.364479831739069	2.33414334928543	3.33371402210501	-1.16471898781005	0.772112854779758	-1.03709750505108	-2.89508995306759	-2.81210336157149	-1.55443275710436	0.45700956759195	2.63969748154842	-0.0263923366897081	2.03262707953785	1.00356213023718	0.11201066757377	-2.334081130128	3.16764020929188	0.31353202459422	-3.44985497127829	-2.30686395567944	-2.42330206299234	-0.857013172090027	-2.81847504336734	-0.516152282892802	-0.542096832837157	-0.542096832837157	1.03103882401218	-2.39204958130051	0.723198437326587	0.292444280951658	-2.03575138116282	-3.33154955814211	-1.31018607268759	1.13893286614502	1.13893286614502	1.13893286614502	-3.32935000360447	-3.12327145549579	0.665048023037226	-1.74021913666703	2.46043504816959	1.12169686709178	-0.535984999855346	1.8351064808801	0.020442103743278	-5.28404029135987	-0.719269597227799	-0.709322506669998	-3.73387879392867	2.86369033347424	-0.914060461221693	-1.09815808608246
20180926_Polarization01_HT29D4A_07.RCC	-1.54196234874291	1.0605626001189	1.40113243869641	-3.4591159019768	1.06098328518395	0.8631253793016	0.144985416048683	2.08005534085692	1.61062875207979	0.444967601172079	-0.189977393489742	1.25577970420373	-1.14871797513496	-2.75313562644886	1.39620992813091	0.568049332312031	-1.85041907322757	4.35090601405168	1.87105669479753	0.886012650214688	4.17615029886702	0.498226481323374	-1.4496539891521	-0.806329575640079	2.15112318318239	-0.60294254125019	0.903104946433535	-3.63579696072231	1.43454159232379	-3.46068317084952	1.79577602399611	1.24136186829218	2.06946729275917	3.21830175334412	3.75462066218318	2.44286713645731	-1.81483384563628	1.51259110353792	-3.83523953226664	3.68618794625366	1.00640695122878	2.25385321007679	1.04579975859468	1.60370082403267	0.874303589620584	-1.17211491094663	0.634191699277594	0.634191699277594	0.657667921108027	0.657667921108027	-1.08022608589402	0.221019728809212	-0.550758480056109	-1.21691886633428	0.365419042065988	1.98636025745861	3.26844250762476	2.86288924929093	0.891054555045386	-1.19006792801994	-3.4044839570934	1.81667033208454	-1.1575708097133	-1.21938234108231	-1.01018978218503	2.0947889169007	-0.646984741648285	1.43569770663931	2.22810847954446	2.12326492161017	1.96887817410075	0.892126519081577	3.31903945269309	1.06098328518395	0.970895858762673	0.970895858762673	-0.342625720773086	2.1314984623512	-2.01201335219399	0.823899038525213	1.1746791267601	4.18384188429415	2.07408351898549	0.967826787164028	0.967826787164028	0.967826787164028	4.25577343231674	4.30654685098451	1.41684878753137	0.634191699277594	-2.37680275170123	-1.53532459202599	0.874303589620584	-0.273203669157199	1.66699491959814	1.26219840247002	1.72238439439808	1.02613801701842	3.72389226283532	-3.41872460116071	-0.303125640087854	0.485902557371005
20180926_Polarization01_HT29D4B_08.RCC	-1.39259122528931	1.06417101899287	1.42007130560506	-3.4496791721172	1.0018309758121	0.820827159299449	0.107399262561208	1.99493076521857	1.54471726152499	0.423333973783397	-0.204334298509006	1.36740274414163	-1.19487392141792	-2.76090299930313	1.39237290128876	0.571730242706174	-1.76749323247769	4.33347854414437	1.79100965013071	0.829957791770329	4.15030332966593	0.526572314452485	-1.47881583740389	-0.775176046738564	2.14198036861832	-0.673320233297083	0.892432608833686	-3.60903753112704	1.40584009328792	-3.45035140481182	1.74353925232652	1.21799963331498	2.03163657275686	3.15773214323167	3.72305325162228	2.45835123961098	-1.85207315881668	1.48117540928236	-3.862378838691	3.61944207350005	1.02247254945402	2.29794955937775	0.975838741916689	1.6428038429131	0.814024148579576	-1.19215909844404	0.667732345011634	0.667732345011634	0.689222187025059	0.689222187025059	-1.13244472125323	0.278874498174133	-0.696177310162597	-1.20627464062613	0.359898081751514	1.8624479225224	3.20281506587284	2.79386635866721	0.927684693113298	-1.23559673913626	-3.40064030320774	1.73916477865546	-1.29092828557659	-1.17619172246358	-0.895269848099662	2.09716052392896	-0.704753540714281	1.38983515096397	2.19897883078934	2.11944915727421	1.9743002375385	0.844169470100075	3.25856522863335	1.0018309758121	0.910448582260171	0.910448582260171	-0.338510129530772	2.13951037716933	-1.96424993608381	0.799480440572181	1.13953712561899	4.16577460386556	2.00739810672676	0.985627796380794	0.985627796380794	0.985627796380794	4.23658857958896	4.28638311762556	1.43466169943708	0.667732345011634	-2.42892090120276	-1.68957984513087	0.814024148579576	-0.305437972717168	1.6121820433771	1.23624551252906	1.63941286267532	0.984593126443657	3.64762660130503	-3.41682270421046	-0.321566312560727	0.451513862660865
20180926_Polarization01_HT29D4C_09.RCC	-1.18948163528794	1.07907479766844	1.42994553007859	-3.29322674675695	1.0946157789718	0.893699945356978	0.160019598105518	1.89168848288305	1.31649698518792	0.515476366156909	-0.147448657060992	1.37584525279627	-1.17137429054867	-2.66547240134282	1.46152642851133	0.651700490144831	-1.89735072339803	4.21609866665958	1.96077302135793	0.942580676367382	4.02175199034643	0.444341229455048	-1.40085409883403	-0.886408799206477	2.18220566542522	-0.645685768395059	0.918269137503612	-3.50566038509977	1.47575816437462	-3.29271548637531	1.7752819981404	1.167785975112	1.99522108589013	3.01411590853339	3.56010473022042	2.51092737048142	-1.83273939705729	1.38662840673777	-3.75218964276966	3.51389655018777	0.936558915956224	2.24031884615979	1.09305720290175	1.61161173112201	0.906059955721585	-1.12941021427307	0.686688103620152	0.686688103620152	0.703974950255642	0.703974950255642	-1.09320941536272	0.258402985009761	-0.585327156035888	-1.25371075474684	0.396740682693512	1.804553985575	3.05234235332636	2.67791118935097	0.847955726019064	-1.20001317256445	-3.2376269573957	1.8738605755963	-1.42397747450934	-1.28121771570786	-0.915968217237741	2.14094351296099	-0.637699826284797	1.41241057343611	2.27837024039414	2.18075452661556	2.01675764210588	0.979171813573206	3.10404094824412	1.0946157789718	1.00302358918971	1.00302358918971	-0.420441519572761	2.17279157490121	-1.86403699217671	0.885105646424645	1.1814938621051	4.02448644730078	1.90522005883841	1.06406051577207	1.06406051577207	1.06406051577207	4.0989602283808	4.14908212002904	1.37673473012195	0.686688103620152	-2.34059675089109	-1.77651289696337	0.906059955721585	-0.280510462420053	1.66760264264042	1.34195153626628	1.55230752005666	1.07570938013301	3.53989951675214	-3.26007235654102	-0.420289570402447	0.543117007827659
20180926_Polarization01_HT29D4D_10.RCC	-1.26771946580877	1.06559786684861	1.39523597808344	-3.52952304989776	1.09439587229734	0.929022094613018	0.185986211476994	1.93116085256932	1.41768248781521	0.491439314787044	-0.162636321607855	1.307642576277	-0.996129478285697	-2.77936814021242	1.3904932073782	0.628056129007692	-2.04350803329946	4.33653938353094	2.11284022215514	0.972195935613178	4.17004812224654	0.462763741743202	-1.42151337759773	-0.804499151403126	2.23043830403353	-0.628465108286405	0.883554478722443	-3.69599019821069	1.64393906200602	-3.53544737515082	1.73164818416358	1.19942374689985	1.90942289539583	3.17340530933892	3.80159718396611	2.34178981593238	-1.8602503749814	1.44837494982162	-3.88740191345967	3.72596124170987	0.963470053428772	2.2612337116718	1.16387149737206	1.61755495929317	0.920414903215616	-1.13802867617056	0.665004054884436	0.665004054884436	0.688588066132624	0.688588066132624	-1.09759526490534	0.269143547977362	-0.544189905688269	-1.16061486367747	0.352800282393545	2.01315021659356	3.22127179256671	2.72698458090706	0.833079508071582	-1.20744304300676	-3.47525603029623	1.8213779543984	-1.16192973767508	-1.44240544892058	-0.877413288151559	2.18642580990126	-0.687040602697186	1.41554773929204	2.31050077868111	2.2102814267067	2.05714549779607	0.944575513108145	3.26789867565839	1.09439587229734	1.01361072947915	1.01361072947915	-0.400797513242589	2.23341688627881	-2.10636813002808	0.8225719232498	1.1598178800579	4.16877770878044	2.17299762844692	0.96971390019949	0.96971390019949	0.96971390019949	4.25022590065618	4.28806137212308	1.4431981735168	0.665004054884436	-2.37789689777965	-1.51677433921167	0.920414903215616	-0.274081507347034	1.5811021476524	1.2920181940354	1.5770481974224	1.08918789066339	3.70894822501636	-3.49597753720403	-0.361008921455367	0.547756490128787
20180926_Polarization01_HT29D4E_11.RCC	-1.32372145248678	0.638061697984098	1.2329921914068	-3.49834399094537	1.6360576431428	1.33481151403629	-0.253678603403388	1.59398851152599	1.37580506639999	0.0995341901114054	-0.477495642129638	1.07871261267785	-0.630000254760207	-2.72537625668815	1.12821797044703	0.0864582036347029	-1.60133729076082	4.17130844589474	1.70320842258357	1.45011128377569	4.0576254828576	0.760990275943032	-1.26970347661461	-0.706941481269224	2.7388381311855	-0.947006539672445	1.07545322553919	-3.73331922176476	1.27613929747119	-3.50163605134938	1.37573012493156	0.898825576111765	1.62919660144768	3.19111153054076	3.64736698972249	1.90210613327917	-1.91409301529777	1.93512481389164	-3.75307228939662	3.76109599145257	1.46182670804443	1.93443938731944	1.10847014265962	1.15084483311999	1.49036430103186	-1.04017076748289	1.16451054671754	1.16451054671754	1.14877277669821	1.14877277669821	-1.07737452645896	0.352511055604135	-0.691978120616703	-1.12659454281062	0.651813278428209	2.18894525719299	3.13551428203912	2.41140076295706	1.51573678344929	-1.0858007761953	-3.41484816715217	1.77469095800594	-0.800001543241576	-1.10139674684205	-0.567129912652497	2.58429462573067	0.164963039733949	0.790455760172563	2.55713656455445	2.60831560305072	2.63669157031168	1.51143336695835	3.17035902573265	1.6360576431428	1.53110624166679	1.53110624166679	-0.0582672732447108	2.63294930941887	-1.7177583298695	0.826188385808441	0.96235900955607	4.04952884907409	1.79027264344439	0.755896849593882	0.755896849593882	0.755896849593882	4.12533572307988	4.06983974185074	1.76743703338549	1.16451054671754	-2.43131018762033	-1.35292391408252	1.49036430103186	0.450051400744802	1.18619433533413	1.49598576370956	1.3237191986322	1.48995285376367	3.88546872098236	-3.45624366871362	-0.641074965882369	0.278400005000541
20180926_Polarization01_HT29D4F_12.RCC	-1.50718235599739	0.63000574570658	1.21420686162195	-3.5729806432683	1.61642304546869	1.31584628709591	-0.263314688263281	1.87051659981181	1.65344650515119	0.0448355483754945	-0.63058828933596	1.18743476304753	-0.414465004397453	-2.76715549742287	1.14220902564168	0.116408410807459	-1.75058274775326	4.31014432893207	1.49525068112509	1.38880948839588	4.24591397693601	0.698779146133814	-1.23350997370104	-0.600304805596091	2.70460017471298	-0.867707394698562	0.955304419880058	-3.76389061728933	1.1106365287885	-3.59941871882436	1.34471580069483	0.937456405483266	1.86064444183517	3.40203615870459	3.73035409291226	2.01354187845396	-1.94652861187276	1.78391318252953	-3.81383632588514	3.8618333187565	1.38806114215365	1.89344180813059	0.999513015854284	1.16884490924177	1.46412989407582	-1.02059272859578	1.27665858914534	1.27665858914534	1.25627221260776	1.25627221260776	-1.11909472060918	0.381151791922149	-0.613805734111406	-1.09505083777088	0.557637341502788	2.10956303038509	3.34034540370521	2.72398159310032	1.49865394572033	-1.13643719092572	-3.48498527508757	1.81754362366777	-0.72574759195266	-0.863678807845382	-0.526896559055087	2.53436761911639	0.0808785937080556	0.763215072431556	2.55423171806912	2.56187204787632	2.58550896293105	1.62439301068623	3.3779645963255	1.61642304546869	1.51217440416332	1.51217440416332	0.00754791807498856	2.59338972490409	-1.61051712015619	0.757357596263635	0.832639013466594	4.21847574505971	1.71504658622439	0.739121178884409	0.739121178884409	0.739121178884409	4.30220449486998	4.23151526404732	1.72970889265625	1.27665858914534	-2.40297781001002	-1.3024414001339	1.46412989407582	0.419557364468978	1.18578709599642	1.53466967214046	1.52881025922263	1.4997124769074	4.12461444625463	-3.55761367678407	-0.464883862960207	0.187430925082176
20180928_Polarization-02_Caco2D7A_01.RCC	0.848421421664709	0.360927605270999	-1.19801679864196	1.33087962211546	-0.690325567829751	-0.678622604838513	0.951281804243206	-1.08980281161686	-1.03760542518383	0.616660709651921	-0.556562210090953	0.39578903944112	0.364708875714454	0.728532513797885	-1.03721130042743	0.3182440977268	0.695839602550884	-1.56072947065633	-1.35883281166164	-0.929774689585021	-1.62731133977281	-1.79749567135117	-0.511275794569633	-0.369569574567482	-0.696752474022883	-0.657768747487666	0.151548241214625	1.19299215475493	-1.10284177267299	1.31793918151062	-0.60902250037632	-0.80678154435608	-0.74114805370941	-1.26289849597098	-1.43797276068385	-0.551619402539795	0.712443391556647	-2.13794354243989	1.28246858617185	-1.47879959449671	-1.74366222582949	-0.983432952479473	-0.493074874035574	-0.284938468439115	-0.771120858378787	-0.719701487230625	-0.0980279751517719	-0.0980279751517719	-0.0916610582487927	-0.0916610582487927	0.66070195854534	-0.958177295091154	-1.26344097806363	0.252396621732058	-1.1601217695952	-0.754973246862704	-1.29820900157123	-1.28685686758515	0.793232330016856	0.582528190709854	1.34084184330826	-0.896235955275292	-0.365772188356997	1.33277731930468	-0.594304807894996	-0.652635520859182	-0.502557102283515	-0.508760513657157	-0.242089281615182	-0.70827345700174	-0.716930955959683	-0.829159175021832	-1.31804559309153	-0.690325567829751	-0.733281623212008	-0.733281623212008	-0.665789328065997	-0.792856074600047	0.655038137670675	-0.961141936868516	-0.704434730921199	-1.58449427069397	-0.564593950950219	-1.10026967753223	-1.10026967753223	-1.10026967753223	-1.66866667006402	-1.66345214806394	-1.11933914320372	-0.0980279751517719	0.556501693443295	0.0888044321745547	-0.771120858378787	-0.786493277087736	-0.997903603530734	0.943468454217369	-1.00156066033859	-0.625772497965904	-1.99626085281137	1.31360274274343	-0.679451004040519	-0.393327252714557
20180928_Polarization-02_Caco2D7B_02.RCC	0.868481075417216	0.412099192777594	-1.12451474974045	1.25803994751222	-0.556176255613748	-0.570686166957742	0.997475376432929	-1.07968905258317	-0.983625824491726	0.643668667911918	-0.606233302051289	0.381127307310844	0.530547101562628	0.639311301199928	-0.988077714388724	0.366942545763073	0.705364974172126	-1.50531561277441	-1.39182960320649	-0.871859747161904	-1.5733236023673	-1.82086427583142	-0.595309198901577	-0.265219620941861	-0.65271044935931	-0.664642945867969	0.258365600189811	1.14138649621159	-1.12194511950687	1.24661161599072	-0.594449428773536	-0.743245995375706	-0.74555535827758	-1.22034426404649	-1.350069643825	-0.530077307860305	0.659680183379995	-2.07759542285957	1.18230681459709	-1.40134559001906	-1.68020296003254	-1.00839499823395	-0.532497744394405	-0.363817089617475	-0.637541718181522	-0.811639473686904	-0.00747037811249997	-0.00747037811249997	0.00244797058353119	0.00244797058353119	0.637425113059374	-0.956804700425618	-1.31308363937615	0.236082213058022	-1.10225923376547	-0.763230129212259	-1.25415734745452	-1.27330533813456	0.871317584668519	0.560650784721746	1.28490527801333	-0.898429503883461	-0.410911301036169	1.31691324397939	-0.461802497110998	-0.616783153264934	-0.508818455640404	-0.495486438195026	-0.221901187315959	-0.662355522972437	-0.687223034307288	-0.814945616018488	-1.26938793186711	-0.556176255613748	-0.604794789278948	-0.604794789278948	-0.688341155667313	-0.742157332770639	0.692512582470604	-0.98630704641066	-0.683262901136972	-1.52048608340125	-0.582615479087496	-1.09626580132838	-1.09626580132838	-1.09626580132838	-1.61566810221568	-1.59273551571131	-1.08877979486231	-0.00747037811249997	0.556790862371075	0.00969008893031925	-0.637541718181522	-0.768270963117735	-1.00429848249093	0.970162721754792	-1.12204361319726	-0.481661579611007	-1.93780046519754	1.22014892420887	-0.717871818087286	-0.479430069018432
20180928_Polarization-02_Caco2D7C_03.RCC	0.817492800676785	0.464096393932381	-1.11690263090124	1.28841225242649	-0.547098439368215	-0.549865815107664	0.963625279628679	-1.03175173919168	-1.00741613126769	0.636023087699319	-0.372317697950563	0.324669448390369	0.455652149740122	0.746763523279568	-0.909290712068835	0.314867006498557	0.767243990891462	-1.49387149853523	-1.25554404589951	-0.775063928407657	-1.60761151343696	-1.73065695302716	-0.476859677367938	-0.271943893449974	-0.63835476520906	-0.544566419057198	0.200389515591521	1.14997741768045	-1.07680608890887	1.32123108598511	-0.556738597491382	-0.742009373223544	-0.749618715119802	-1.19505401239319	-1.38059867473237	-0.583242506959054	0.674248242361486	-2.02347925648687	1.26463199968049	-1.45224636677276	-1.63726429221605	-0.974385671668396	-0.277453503894745	-0.408646277141723	-0.639401749584327	-0.714382565681063	-0.0482792822864348	-0.0482792822864348	-0.0442642448167457	-0.0442642448167457	0.666258035407612	-0.810403091104519	-1.24688309004633	0.107635024204544	-1.12625104839594	-0.787704859651178	-1.23888104339175	-1.30105070511254	0.852830783954298	0.594194768095821	1.33545029331655	-0.744105012019926	-0.194285327018093	1.27209561655646	-0.494613188288355	-0.561971828234692	-0.333250259604369	-0.441095845374595	-0.206990242783836	-0.584947143409555	-0.633903195502712	-0.609182089294022	-1.26194999677678	-0.547098439368215	-0.605941468784118	-0.605941468784118	-0.667780415596646	-0.664282230139849	0.663215938353802	-0.93905416415294	-0.716424245613489	-1.52251303978869	-0.61296008217576	-1.04137505494779	-1.04137505494779	-1.04137505494779	-1.66701403895057	-1.59842218723528	-1.08595359606372	-0.0482792822864348	0.551906582628355	0.193642184542009	-0.639401749584327	-0.763674214470367	-0.989690302412935	1.07561632922298	-0.982130904646806	-0.491363049927992	-1.9208248807544	1.25507082153856	-0.703967064283618	-0.347095681106524
20180928_Polarization-02_Caco2D7D_04.RCC	0.896718130233434	0.398549797256341	-1.16648014139052	1.29419734100612	-0.670355323157818	-0.667668865771073	0.987318751802737	-1.08990643557184	-0.994763544797923	0.65114409504659	-0.698460588394134	0.485645398262699	0.325672041475263	0.689682897359434	-1.02431669045377	0.398633241352138	0.700486116325854	-1.5379046214581	-1.41450213798481	-0.961262422917775	-1.63569118286341	-1.86543907646494	-0.731747223890973	-0.422203347720886	-0.620467871000472	-0.687314081597404	0.197244955093938	1.13870924683038	-1.09734028734077	1.2984746845952	-0.475093195514163	-0.70721078566543	-0.749645555884284	-1.28473484577553	-1.37648278686189	-0.498123707240116	0.655446293064825	-2.06781285879089	1.22353527187361	-1.48019625324739	-1.70718954624145	-0.950158240641815	-0.609980478672054	-0.453350238093458	-0.741658738838379	-0.9382530682395	-0.0359052713293891	-0.0359052713293891	-0.024505642548304	-0.024505642548304	0.618351780911793	-1.04697924008175	-1.41912957336181	0.107930248923067	-1.13923406225607	-0.821462450301362	-1.31914227422324	-1.27885817689485	0.837079176535658	0.551671415358164	1.29398719880441	-0.950478138716295	-0.389441871281489	1.32400676466363	-0.632589670143181	-0.562405283142113	-0.552586051832663	-0.514751805803052	-0.14474586083538	-0.609787410318798	-0.63814743616889	-0.973239741328073	-1.33162885508097	-0.670355323157818	-0.713174502414566	-0.713174502414566	-0.695824814737631	-0.726597189115566	0.658010701860204	-1.01406516903322	-0.695123327988429	-1.57062088082696	-0.57764431414198	-1.06419545356635	-1.06419545356635	-1.06419545356635	-1.7042162732053	-1.64536322553823	-1.0840253332277	-0.0359052713293891	0.42926711716393	0.051480210083371	-0.741658738838379	-1.01270108889783	-0.956134410617691	0.879477099321248	-1.09685347648046	-0.585270802623865	-2.02631429674392	1.26190749793583	-0.746872737292501	-0.497991965315637
20180928_Polarization-02_FibD7A_05.RCC	1.71052726619013	-1.17708437547107	-0.00123307521681362	2.56799196578487	-0.45835642383489	-0.388039222283273	-0.953791588882051	-1.42519552419449	-0.627152915740616	-0.796806354917864	3.05853653262243	-5.51652271694659	-0.336527808360832	2.52545390305837	0.85687002113505	-2.10278603279879	1.09552853212466	-2.86303448028232	-0.864811215679637	-0.583777632642425	-3.31960100922339	1.67940753158594	2.16025081161888	-0.316362145727602	-2.57030091354948	0.894900669643184	-0.125780168986338	1.66860746276337	-1.94736781427398	2.69753185757985	1.37844369637994	1.18285683872695	-1.94377159034543	-3.14461614635156	-2.47441817175126	-1.18358248877746	1.05922410048616	2.5414652836209	2.77273770104667	-3.01348167186813	2.25878674881288	-0.257320530311412	1.53368898685217	-1.03563441695898	-0.441873142790375	1.50355257471978	-1.57428932962333	-1.57428932962333	-1.60707148075714	-1.60707148075714	0.324907850068577	2.19522918252962	3.51071538919172	-1.18497465615517	0.944455268016162	-1.07677130456511	-2.90106376121073	-2.86772118128152	-1.59220899428896	0.432554548340444	2.70278110126196	-0.00736887936256036	1.97733224155022	0.871312713917546	0.0741236463628994	-2.11487704709857	3.04995925378628	0.264208210256132	-3.23177362404006	-2.09341781746557	-2.22123810119636	-0.804864593961283	-2.83559642889328	-0.45835642383489	-0.468508059307062	-0.468508059307062	0.950279581742287	-2.1772805046759	0.867583865383678	0.220092139923431	-1.98299421914665	-3.38430756843921	-1.43153976438152	1.02547880060185	1.02547880060185	1.02547880060185	-3.4180054900315	-3.15410017085778	0.738713749325448	-1.57428932962333	2.47969972858121	1.06823865010984	-0.441873142790375	1.96903422665181	-0.121516905370779	-5.08070771021385	-0.867384150138503	-0.650892586440272	-3.73912984427533	2.90054238893361	-1.01814404388788	-0.892430880273572
20180928_Polarization-02_FibD7B_06.RCC	1.74319346586416	-1.15423497471818	-0.0118785585230844	2.50891257541641	-0.574104262935403	-0.559530495056034	-1.00731184575596	-1.39912244629444	-0.587683786790778	-0.81965369410149	2.99450619074246	-5.48465856885649	-0.282436938071476	2.4727870428961	0.912854308497903	-2.12530113243951	1.0451703521175	-2.8052377048629	-0.960822831179894	-0.711105282325163	-3.22831391884418	1.70847526979984	2.17756555218005	-0.253789163978132	-2.5719200405566	0.788381798238966	-0.191749973023193	1.62201470831528	-2.02083585102224	2.62880140828385	1.29340896870785	1.1252750617074	-1.87897178540197	-3.08434107838036	-2.40160431201062	-1.16757157103511	1.02598040603277	2.56256175679843	2.6983485149515	-2.9100828409546	2.26398006099964	-0.215737550562393	1.57628489932302	-1.09571142767414	-0.579712878930548	1.53149609387776	-1.56832552781006	-1.56832552781006	-1.59879077656317	-1.59879077656317	0.352406872970709	2.17584499457517	3.60496546755927	-1.09372420703272	0.911315163115077	-1.01203655754141	-2.83626133169594	-2.79056735129072	-1.67843661840995	0.465794923281271	2.63602107397818	-0.0858863185298837	1.91377733358131	0.989450031787551	0.0734517122402156	-2.16803737785927	2.89146624015779	0.248362825496731	-3.24114469350824	-2.15687401063084	-2.27528764806123	-0.888363426868728	-2.77147805483009	-0.574104262935403	-0.604219695925023	-0.604219695925023	0.962908515382546	-2.23195236783939	0.845275991487413	0.248628630880985	-1.9837893446808	-3.29611594301275	-1.35627850414458	1.0797342407424	1.0797342407424	1.0797342407424	-3.31489777461827	-3.08215368537349	0.6210348189141	-1.56832552781006	2.52171116515233	1.01043084105865	-0.579712878930548	1.96236571184543	-0.00693735822419955	-4.82093604864708	-0.849059856042845	-0.744770754485367	-3.64684369076664	2.83200438970693	-1.02768179723129	-0.858036045770524
20180928_Polarization-02_HT29D7A_07.RCC	-1.45851290400222	1.05812005875603	1.18762313210235	-3.69713338313825	1.25624650444026	1.00682217856284	0.273733085643306	2.10680273178779	1.57024561715571	0.536339156870566	-0.169825752740377	1.30260816034677	-0.246359538218161	-2.93328872805524	1.04913698487765	0.581893940085011	-2.23038077047766	4.66451379653018	1.88518175807319	1.17995438184593	4.46986751108228	0.789219266940626	-1.10118311568962	-0.979655606188437	2.59596305032969	-0.562653365283048	1.20758824814626	-3.94271037217558	1.47506311639409	-3.7081501106266	1.76749669486833	1.12046036163193	2.07250937920511	3.58037720465741	3.92764445533363	2.52574739279707	-1.90349684582632	1.73382639034642	-4.00662121923891	3.95491978098212	1.21349731181414	2.08204553766212	1.39673023642223	1.58885169467147	1.10896806213358	-0.82862038790632	1.05345388590145	1.05345388590145	1.04748336663811	1.04748336663811	-1.281982531385	0.225693931998576	-0.305875784185889	-1.31286644145397	0.785493832768826	2.30209542118707	3.56473697276757	2.89324401683079	1.13378161035105	-1.32104118126543	-3.64019116939862	2.448792788138	-1.08721314006037	-1.26778344960694	-0.77119966427479	2.54945126715759	-0.462364015585627	1.4902229184412	2.48780444349835	2.60533856015698	2.45315406825506	1.88917059839558	3.58232968699639	1.25624650444026	1.16792404421101	1.16792404421101	-0.410153770896843	2.67748575909653	-1.83985637223571	0.736745133219666	1.09790147958611	4.46169366009661	1.88992704242568	0.697507450827691	0.697507450827691	0.697507450827691	4.52391392074137	4.55931812556549	1.94975750945252	1.05345388590145	-2.38472627560913	-1.44614322645885	1.10896806213358	0.272333002159914	1.14475012979513	1.6040127080012	1.8138888667154	1.19705631677848	4.39830677484472	-3.70103559511907	-0.479045769022798	0.45309833661313
20180928_Polarization-02_HT29D7B_08.RCC	-1.29754318635892	1.00182064478813	1.27033130918005	-3.26954637407269	1.21087655706047	0.958507182994611	0.247955440749685	1.8850629306751	1.3968125543071	0.504157730862528	-0.302862188791537	1.23094134946366	-0.163145928297046	-2.65314213237141	1.06651541048981	0.554565970137425	-2.07631668038318	4.15192739765379	1.53188774917079	1.14575748127174	3.99892829357045	0.639409585920318	-1.01455541078917	-0.768510214427265	2.56497559076014	-0.655774971763621	1.24275870160792	-3.48975066571763	1.18178227630236	-3.30204355615429	1.64696839923184	1.15942974341227	1.81666343114261	3.18117239792556	3.52849500100566	2.26583992597519	-1.45712204709026	1.61669685752094	-3.60669942661428	3.54765822522645	1.24242072445341	1.70131702887813	1.20581139247581	1.47817347970682	1.06549425687522	-0.759950798035201	1.06049943891532	1.06049943891532	1.05140628265755	1.05140628265755	-1.29673751371212	0.219370101972571	-0.417158830851614	-1.11327567920118	0.759193471386838	2.01958591409912	3.16685179029625	2.58848069703675	0.951176054878693	-1.3334541981323	-3.21102885079659	2.30953340579201	-1.06163564316304	-0.938713106301419	-0.648102873560119	2.48275787263579	-0.541345230111209	1.43769954717982	2.49982092322787	2.52906462001844	2.40409711606611	1.80310478728049	3.18919528590069	1.21087655706047	1.12540449215433	1.12540449215433	-0.394231472429042	2.6187282867708	-1.56016732970612	0.758422051977491	1.13688827971078	3.98668835013198	1.62821793091452	0.726273814069304	0.726273814069304	0.726273814069304	4.10058960429222	4.0794002916807	1.93037263799127	1.06049943891532	-2.10422778972358	-1.43119134979833	1.06549425687522	0.0728864080635876	1.17335819863656	1.53214695389501	1.5465022060722	1.17212287611767	3.95090851696598	-3.28574488783074	-0.467862266971893	0.461574718454388
20180928_Polarization-02_HT29D7C_09.RCC	-1.30825921901647	1.02213925155675	1.25130109035007	-3.56184989740428	1.26297421568604	1.00276290275199	0.394978794779744	1.98025710749116	1.45150538399101	0.655645992683879	-0.308295049810159	1.30959166834401	-0.204346032092946	-2.62423613181969	0.974850160422589	0.688643866080797	-1.90228599086941	4.40545863072863	1.75704418812966	1.21440291446508	4.2586411360436	0.881339293989864	-1.1928491404481	-0.886440157227256	2.61526701701712	-0.680474976247591	1.2432759029063	-3.78618615535758	1.38888682798639	-3.59883535235283	1.68338080014285	1.16089635580627	1.89131265828195	3.23366718519336	3.79998663486913	2.29892526385775	-1.97208858880505	1.8502807101522	-3.83763574598762	3.82280013523715	1.36346410510466	2.0836470033535	1.25511026323604	1.53318274367476	1.11615486220208	-0.916837244536148	1.08073368004378	1.08073368004378	1.07125228766107	1.07125228766107	-1.37215091595912	0.0870690024514475	-0.394963136057066	-1.13913197787873	0.779699281434536	2.00755458784816	3.21851638703069	2.71546337289656	1.14495807579633	-1.40945826885062	-3.51795881593528	2.36469144733515	-1.01910992670356	-1.12417989381881	-0.640126873045495	2.54003282963723	-0.547802349482422	1.47545608450485	2.54434233498701	2.59111882237985	2.44427082640834	1.86549336248893	3.24127652768684	1.26297421568604	1.17799418701976	1.17799418701976	-0.556041034100022	2.65627590097116	-1.49749456163815	0.707357754539574	1.12498703505534	4.24044161644416	1.56461196192465	0.665842264342313	0.665842264342313	0.665842264342313	4.29239988551489	4.33678828768971	1.95651757586204	1.08073368004378	-2.40544511718875	-1.28960372469485	1.11615486220208	0.1460460107826	1.09369603421547	1.54940977910654	1.68332922806113	1.2117230521679	4.21431536313575	-3.57254124899372	-0.429374840412864	0.539677751214331
20180928_Polarization-02_HT29D7D_10.RCC	-1.04947916696223	1.01223454918899	1.27330408526701	-3.61645397256495	1.19964438097068	0.933567381056597	0.3993080638326	1.66016036286897	1.1385318046241	0.659333523798101	-0.386911079753811	1.31058843485948	-0.233932004863387	-2.78125409169642	0.975618224855234	0.698839499732241	-1.98100893708827	4.40701976654549	1.40713960633105	1.08707264923643	4.20522983213006	0.652238030607774	-1.25717488271972	-1.14962482739094	2.47802809286002	-0.709815234078371	1.18387749845585	-3.89904882696062	1.07862627262375	-3.65173298355494	1.79435764354764	1.12006083736122	1.70087452321422	3.17270347348037	3.84352928168509	2.32546969789142	-1.92110895574462	1.71788679016761	-3.9344865285259	3.85795024172941	1.16666574396893	2.08723210021095	1.14169741847222	1.46954334819195	1.0397189647224	-0.952490807455318	1.08055181197913	1.08055181197913	1.0769436684626	1.0769436684626	-1.37173888630149	0.000303523175172307	-0.415532734699908	-1.37375907026487	0.633031540028212	2.12097773740118	3.16651712400369	2.5702927382627	1.14505027443829	-1.4060307870525	-3.57808954550597	2.31647712030443	-1.21062859447628	-0.824774403089455	-0.958929758572591	2.39192386336005	-0.574914370355871	1.41590976228139	2.41385982205895	2.44402341448776	2.32305931954673	1.70188496650078	3.19557531984329	1.19964438097068	1.10136144535084	1.10136144535084	-0.56895323301754	2.49917088264047	-1.64429356838513	0.689618543983118	1.20679390020882	4.19086978020346	1.71002933432469	0.664612424564806	0.664612424564806	0.664612424564806	4.2627520123468	4.27733183926863	1.84715920407835	1.08055181197913	-2.40861098992613	-1.45847157432592	1.0397189647224	0.101669856080833	1.13977083630367	1.49020664977939	1.35900658938688	1.15909390481383	4.09092329112932	-3.62516473685091	-0.742602070653219	0.438105467553875
20180928_Polarization-02_HT29D7E_11.RCC	-1.69542842303541	1.05046288335105	1.13063970673355	-3.67243445806872	1.19308888451534	0.959775262296495	0.578512153895585	2.10321095599033	1.59997128549843	0.816999076018608	-0.591599438594844	1.30439166905514	-0.0787212808271457	-2.83612231461938	0.766856155637731	0.736187884833314	-2.33366233078788	4.54286994810822	1.06922784334717	1.15869871545587	4.48162673359151	0.785881495279184	-1.09700943935457	-0.945961877728921	2.63926201194713	-1.03974319018194	1.33870535886012	-3.90383551648135	0.863014676882162	-3.71868338560742	1.57623907753602	1.07510187238276	2.14671686772153	3.49621750985273	3.97222263689399	2.40240071080181	-2.04775441648873	1.86203291273607	-3.99646399656325	4.03473893474831	1.41079582611472	1.93460299526738	1.46420945985621	1.00461962972692	1.04658801118087	-0.849301629311371	1.21460485759966	1.21460485759966	1.1693735191206	1.1693735191206	-1.36412235532376	-0.102135388660663	-0.280062730731916	-1.07706778949838	0.853383250109251	2.17990516830387	3.43832559489889	2.79448848055283	1.41835446538902	-1.38389550594767	-3.63420100275488	2.42009940260529	-1.2401749782219	-0.495351169349744	-0.510101827161593	2.54209495470922	-0.140761567378894	1.34900143525988	2.61956875991677	2.60321326149606	2.46565962924788	2.04473821111634	3.4495318053975	1.19308888451534	1.11025094546102	1.11025094546102	-0.711467886416643	2.7176523354106	-1.46659074178548	0.582612333855072	1.10057753351202	4.43255963139573	1.69597505795114	0.430096972595319	0.430096972595319	0.430096972595319	4.56585849239208	4.46222373023866	1.98893616667079	1.21460485759966	-2.23600459426759	-1.42645318780785	1.04658801118087	0.478934256119603	0.93967826579076	1.83898905913761	1.67411028872612	1.13372861188176	4.49889334764835	-3.69188843888474	-0.406224755751045	0.441650150721776
20180928_Polarization-02_HT29D7F_12.RCC	-1.41755382651328	1.07206682199144	1.13366675890502	-3.53249396659857	1.15221633981598	0.845721806920753	0.558667832339688	1.81135508179741	1.34277054682108	0.776956156112397	-0.610925028512371	1.46207858580747	0.0960064852603744	-2.66193652886046	0.725287953416616	0.729135837626105	-2.00802830046135	4.32018986941399	0.91115964460199	1.15782376729263	4.21391710727364	0.707915861598654	-1.1802580848978	-1.06386491430121	2.69745644709042	-1.05928351147499	1.43299902834825	-3.84072242751281	0.817237434941879	-3.58497230505261	1.62381197866252	1.01921915491338	1.80535198213127	3.18574895247373	3.81812551262915	2.22604634497989	-2.00866082155719	1.75265798448131	-3.83125865276802	3.90047610933156	1.34724559336395	1.85438642513044	1.37940666381049	0.979494488051547	0.970433547963471	-0.910560300653914	1.24712856947801	1.24712856947801	1.20650753005811	1.20650753005811	-1.34845832844926	-0.0425697209343815	-0.3144288591926	-1.21138952056395	1.05729503489719	2.14810058823135	3.12491435023371	2.43981443735892	1.41126401078874	-1.37498491411775	-3.49646545481184	2.45112409717765	-1.12612626793878	-0.371010839654255	-0.624358774527247	2.60053342201952	-0.16434919473562	1.30425874581247	2.64454379925607	2.64763118404761	2.5058372128108	2.01974696839931	3.1355717990542	1.15221633981598	1.04118277822319	1.04118277822319	-0.662748237893816	2.7466012669484	-1.42093796573558	0.569803158071646	1.08479347039016	4.1699052364132	1.67419713236924	0.401885141935699	0.401885141935699	0.401885141935699	4.31131610480856	4.20636798616767	2.06007528033037	1.24712856947801	-2.19837036483617	-1.313506084402	0.970433547963471	0.473203320451306	0.892024004895599	1.7881802473995	1.32396577627239	1.10157762506913	4.27031350401552	-3.5576776904012	-0.72848590265069	0.494325492078158
20181004_Pol03_HepG2D4A_01.RCC	-0.754133795497345	-1.72674781636132	0.938624953005803	1.32261219114527	-0.236241673171668	0.319221512871217	-2.47852326802295	0.893812926474459	1.08040652855946	-2.30314193238254	0.73408191828936	-0.774992627817898	0.238619541799472	1.61695597616063	0.150407966541366	-1.20062148854269	0.814531038153731	-1.49818276687416	1.2462439350381	0.603402622330879	-1.05580554837551	1.98197242901113	2.11882104203145	1.84585831612519	-1.03081685008362	2.20570473048382	-1.8166036057118	2.21752844934916	1.27469485405948	1.2495545074644	-0.695277805161069	0.0325050141786268	0.0922146013147029	-0.668735273561566	-1.28102818315455	-0.874074498874041	0.754027978758659	0.74953536598723	1.69818770220533	-1.30868864048304	0.708178576175228	-0.463016850850011	-0.492633283372094	-0.426934236489776	0.242647668227795	2.36466412016219	-0.74217485243887	-0.74217485243887	-0.767287419136511	-0.767287419136511	0.306027534357028	1.53590016996861	2.06670123648735	1.1466526968287	1.21727973568587	-1.29814328936879	-0.65676350068112	0.283807447613048	-2.59877969084771	0.403269276323028	1.11424054500216	-0.261023877286306	1.88177007798791	-1.95973515449182	1.57445204582143	-0.997785235860525	0.350688520262845	-0.622957712006371	-1.71810932511284	-0.915769442723536	-0.806953375021427	0.43314494750691	-0.701531135229902	-0.236241673171668	0.13160051033789	0.13160051033789	2.29456102409616	-0.782168081335785	0.724993742200296	0.829371998104154	0.884203093877971	-1.22114591586834	-0.898474390562644	0.803500114539076	0.803500114539076	0.803500114539076	-0.976158845667953	-1.19917269502883	-0.183754616669495	-0.74217485243887	1.00507207069495	1.16821095851272	0.242647668227795	0.763923656673688	0.348933263313219	-1.50527959084319	0.752262382357636	-0.263897914513447	0.0720480392484732	1.23998074011013	2.67828786072114	1.19982232393635
20181004_Pol03_HepG2D4B_02.RCC	-0.84655074447537	-1.72388190064574	1.00051099411359	1.3363832606128	-0.276524761729612	0.244578375280897	-2.44837937939913	0.876411116933666	1.12381633603681	-2.28293091089899	0.666781316087065	-0.593507311452191	0.396852112701869	1.60766344124847	0.115884923695341	-1.17317441930307	0.856665726105503	-1.52298441058827	1.33119194037838	0.628197780191369	-1.06642970552377	1.92970722138294	1.97689182912532	1.90257323004984	-0.991114294802674	2.17019103561734	-1.94770573044369	2.25731883907612	1.39510353985366	1.279190771287	-0.693901209759328	0.109550202279177	0.142567988634138	-0.658713218891185	-1.28259362510954	-0.87810831516305	0.753590500471598	0.788095504059619	1.68687228393507	-1.28923386391482	0.703042104433595	-0.453345595703137	-0.739388248795151	-0.460938532027704	0.183605718928851	2.2707671559012	-0.780067456330944	-0.780067456330944	-0.805796866505148	-0.805796866505148	0.340970869305158	1.46794553179131	2.23843801508339	1.27666580467076	1.39964882935755	-1.26682069072641	-0.630990962010681	0.338958489737244	-2.71453147642728	0.436354184347711	1.13297216563676	-0.303202380576391	1.80228849728791	-2.02059073457141	1.60740943909458	-1.02851862882618	0.326663108312574	-0.66332502333068	-1.744519710969	-0.935136086964523	-0.792004283809625	0.387698132444097	-0.686827964872043	-0.276524761729612	0.0779305494618951	0.0779305494618951	2.27987593552944	-0.801942129560394	0.744551356910248	0.813961128837248	1.07487949792895	-1.21334925587638	-0.910165467765926	0.766670832184594	0.766670832184594	0.766670832184594	-0.99169681829215	-1.19394778999808	-0.165611159070731	-0.780067456330944	1.06304854639798	1.10067949886111	0.183605718928851	0.746327154662482	0.352333884697251	-1.45735939504197	0.746544362800498	-0.333448122351732	0.0706538701858977	1.26205546869334	2.70468576687087	1.28076274982286
20181004_Pol03_HepG2D4C_03.RCC	-0.796934143635999	-1.64559871111577	0.339753408437166	1.08972888427456	0.296901766293525	0.719376917872596	-2.24858762682702	0.622969812983527	0.571456411416307	-1.94245964779181	0.329135238792034	-0.192597568018361	2.12414254268799	1.35475596631305	0.0812608690637826	-0.877306177678664	1.15624771990555	-1.4431346590749	1.10016646080296	1.16256266205348	-0.806090122983884	1.80440089019835	2.05299047659597	2.17820130625562	-0.384881846540044	2.31372686356291	-1.33583707968512	2.04694874582222	1.58106243405382	0.977758630712621	-1.55329807589408	-0.550629313414603	-0.230181317076842	-0.192083949830768	-1.18829219941182	-1.44107798724226	0.776797025493014	0.712799705456281	1.6889204906331	-0.766301470774455	0.78433283436704	-1.12813442027862	-1.16203824886053	-0.220616151798899	0.744175001266039	2.2367835405305	-0.0621043861008105	-0.0621043861008105	-0.0627188778445389	-0.0627188778445389	0.483414063548806	1.0896176027321	1.98008724373851	2.08643151632889	1.41906399242634	-0.445386677522886	-0.305420423998587	0.150561924513469	-1.85328211160452	0.610732627562836	1.00965582978909	-0.286513986005975	1.92700847914413	-1.66367224881123	2.23744053185726	-0.513245599825833	1.06935953522062	-1.14579608537724	-1.16414212765064	-0.42616744096177	-0.195445973413243	1.1828561430009	-0.417731671364923	0.296901766293525	0.596387300958168	0.596387300958168	1.87841717004018	-0.201859640914743	1.10854425139371	1.0990674832903	1.0270284584358	-1.01777211871181	-1.07924456855738	0.55442086761709	0.55442086761709	0.55442086761709	-0.670738248362792	-1.08959578067931	0.0905794586040719	-0.0621043861008105	1.05100378070718	1.65237737636075	0.744175001266039	1.57815008169512	-0.102816925185407	-1.70075760074962	0.439719646940466	0.160867762433107	0.90116909585064	0.91643759435885	2.57472145385353	1.30181953593277
20181004_Pol03_HepG2D4D_04.RCC	-0.87832757300123	-1.70648510950245	0.385775302311073	1.10101103416051	0.250616683859516	0.69649430538126	-2.25756655361041	0.661769191728941	0.654385933773396	-1.96940284421405	0.199813235054526	-0.178302006074578	2.00075103647327	1.41731117881616	0.0623498126137748	-0.944103204994647	1.08610271287233	-1.45384603512877	0.966216426546207	1.1693521784956	-0.818619482499052	1.89722868312983	2.12722661404165	2.2013561972043	-0.372295943438504	2.26086592800297	-1.4161419970176	2.06642819716994	1.49109435750489	0.994084999511258	-1.59095526049203	-0.566441229335152	-0.18268665589128	-0.237670835762983	-1.21705020136484	-1.43763974713099	0.793516477663361	0.726665724312122	1.70127134375208	-0.790187633815242	0.78791017204612	-1.05025798542189	-1.17236517002523	-0.275009902223663	0.701595550310024	2.34846377984843	-0.0930094936011129	-0.0930094936011129	-0.0917664621347809	-0.0917664621347809	0.463051746842677	1.04823140620742	1.92267197476954	2.08316198219271	1.42485108538384	-0.452161584355916	-0.344855991719083	0.142876770214083	-1.90375772320887	0.592655900839366	0.98928322121656	-0.324383086061107	1.94669853778361	-1.58494626104206	2.21967699355988	-0.490675153543839	1.07265545544873	-1.11508590089931	-1.10219477845709	-0.415406882756131	-0.175439729922596	1.18727122827462	-0.455658171448528	0.250616683859516	0.554592712563568	0.554592712563568	1.88868053159874	-0.181183837436472	1.06542059570332	1.08096468815234	1.11925228242091	-1.02263787312995	-1.03910029753809	0.592488997295732	0.592488997295732	0.592488997295732	-0.717783914214952	-1.08915497209876	0.0247240717521908	-0.0930094936011129	1.07808587453251	1.669639344006	0.701595550310024	1.53369674558482	-0.0213181209731604	-1.68405426569015	0.431765689998835	0.106245330011391	0.930256845336796	0.929359784087385	2.64427789997031	1.37384826761581
20181004_Pol03_HepG2D7A_05.RCC	-0.676959105150651	-1.61182552778675	0.707827440449527	1.21164354842871	0.0583045577021833	0.554858503870684	-2.23053785695524	0.736078516319141	0.790845007741159	-1.99654220239982	0.450853475071055	-0.195901118684948	1.86542115378855	1.53230724778382	-0.0353056498008033	-0.780443316051783	0.894763336905468	-1.45612572682414	1.10903191991299	0.976086128618734	-0.86101768335615	1.78167402099611	1.99698752518108	1.93162259314626	-0.733708440668195	2.22474541641945	-1.55224606620298	2.11351469018252	1.30039425255895	1.08050875774076	-1.21812525674055	-0.263390085208266	0.086749682332621	-0.444821473513503	-1.22374986180625	-1.13263757577322	0.80341787961438	0.554380338222493	1.65327202700811	-0.986455078163723	0.556647378859239	-0.779829792149487	-0.644273418142125	-0.422990426417861	0.511762838850373	2.30695579929073	-0.23771829300468	-0.23771829300468	-0.27663177728987	-0.27663177728987	0.208949553845895	1.24490493209862	1.89514998341637	1.67893441693794	1.36895936634018	-0.970171456510898	-0.477469797805928	0.284636733233815	-2.49555763045067	0.3186650769954	1.04068859276109	-0.235900561145035	1.7052403871832	-1.65876418741315	1.98938491292898	-0.872996312411443	0.0564565490359375	-0.785108334370117	-1.63501251247654	-0.779793564329837	-0.584774394493333	0.916646531076128	-0.566768316191908	0.0583045577021833	0.390645265196222	0.390645265196222	1.95726730569533	-0.537318178232723	1.02887369984686	0.976538781073024	1.00495876311073	-1.05514876870959	-1.03979648064822	0.585575397067994	0.585575397067994	0.585575397067994	-0.754336025222602	-1.11096959104688	0.137695721889356	-0.23771829300468	1.05021990369853	1.36625105124657	0.511762838850373	1.12845114286381	0.0904585613021941	-1.37787741168439	0.717374956072715	0.0808366299583459	0.516696886674272	1.09330600863802	2.72343176345192	1.29787195498541
20181004_Pol03_HepG2D7B_06.RCC	-0.826564349134544	-1.57883417654294	0.784800125200759	1.18899429677021	0.0349714199171338	0.546930042868752	-2.25318596661727	0.735443922024115	0.788102336423738	-1.97855388282628	0.407182465531013	-0.160364143780552	1.62571929572205	1.58453497842689	0.00154384363316595	-0.802313064029457	0.847299313621865	-1.42941480549328	1.2477841206801	0.984700967128185	-0.843803901571792	1.91816690174502	1.88735325655053	1.85296053777372	-0.854382050137786	2.12988082392383	-1.75305187324996	2.17329015466006	1.379386002659	1.06592207433147	-1.14564087938755	-0.284671501180938	0.0858579973158499	-0.486562980387596	-1.19128352553052	-1.08784981823822	0.769338622869533	0.761908551784764	1.64166574199806	-1.00792248633089	0.755165962176653	-0.745830780453395	-0.766500284955747	-0.406691831321125	0.489907858731207	2.22003052568671	-0.300823197492446	-0.300823197492446	-0.346241935623992	-0.346241935623992	0.130393483762984	1.2610209882901	1.97899195017918	1.59973167866241	1.27169788432863	-1.05815435186773	-0.513431113258237	0.270262817444795	-2.51513956573476	0.24553222347215	1.01748558179675	-0.315015412782832	1.72595932040302	-1.84018575582883	1.86812296718822	-0.979397116089719	0.0217171027116581	-0.808737590452022	-1.72064393438174	-0.888649752410522	-0.712128802272939	0.754712118827354	-0.598875083499548	0.0349714199171338	0.37178948963481	0.37178948963481	1.94335927030701	-0.659201355658181	1.01381762201457	1.01382766282296	1.16023762168744	-1.04547163252935	-1.04818293559648	0.628584831947649	0.628584831947649	0.628584831947649	-0.75189330311205	-1.10083325547376	-0.0496955631505292	-0.300823197492446	1.05733850523858	1.3618933955332	0.489907858731207	1.01053635720862	0.104650141392177	-1.41527414989682	0.694583954816536	0.0587132504230402	0.468289837121174	1.06690059556639	2.69050440982107	1.3453104214251
20181004_Pol03_HepG2D7C_07.RCC	-0.741475242911797	-1.49333258236936	0.663673418244485	0.977236671939204	0.297019249937398	0.864315701875755	-2.31266017290642	0.427199648835626	0.265893541106312	-1.89638641652991	0.0706876913992264	0.270850098887176	1.52897369059301	1.61633038372202	0.115069458238757	-0.560897976336659	0.955523524606973	-1.5259637934464	1.55341858078093	1.35832361680401	-0.814171481469017	1.55066423523933	1.703726477341	2.191725347509	-0.514428636073307	2.12569215994989	-1.54907121284298	2.19284197304343	2.08967548165761	0.82833589525389	-2.09527457611505	-1.11444254081204	-0.357900298239468	-0.353080573561367	-1.22008750202473	-1.73477854737913	0.773543884116508	0.164604975983098	1.73208765392575	-0.60803035786128	0.204656501044123	-1.10664207261824	-2.15959950099773	-0.341806719553779	0.768584449596395	2.08173424810094	0.0580788634147626	0.0580788634147626	0.01915454395111	0.01915454395111	0.243601969651562	1.17418416669733	1.77707318770616	2.30197847273593	1.5765410411494	-0.616063964277291	-0.454265573681319	0.0388963216053018	-2.17442216409749	0.308435070831557	0.882398548112395	-0.285871100487625	1.90844682421766	-2.18663778601154	2.40764013698069	-0.797861829233097	0.207415452737309	-1.1743478689318	-1.38353084886838	-0.69138895369485	-0.408152302801647	1.34931221061197	-0.584312457313142	0.297019249937398	0.657310546299732	0.657310546299732	1.77786833702668	-0.331230286866684	1.19630868666416	1.33480502243833	1.44081655741593	-1.01754248368428	-1.11371123350921	0.645410804985262	0.645410804985262	0.645410804985262	-0.636516173765001	-1.12164448970707	0.00699455922643405	0.0580788634147626	1.1578139494077	1.94929668191505	0.768584449596395	1.48210191742215	-0.0235979899177657	-1.30853678975323	0.584794840508593	0.312564858953206	1.14742790472978	0.810479314122162	2.83804809579426	1.53980510219456
20181004_Pol03_HepG2D7D_08.RCC	-0.75826810142161	-1.61770543605528	0.704349103995942	0.953338264714312	0.194145960027344	0.81808062376705	-2.29723198991597	0.496446090956902	0.356320645225908	-1.89017556881332	0.076891905487852	0.297121979695151	1.37453294579213	1.51354542615059	0.100020063916861	-0.541984408175952	1.01677508918369	-1.49472761159775	1.22931060847148	1.26986202694702	-0.783637411032433	1.58032542061202	1.7005983519516	2.16870538152821	-0.578766013176255	2.12356754048535	-1.58955886778219	2.21491360637146	1.7326167889072	0.800057416755528	-2.05679216517499	-1.04461410597539	-0.266933031618963	-0.280847185336941	-1.17127287317152	-1.65923072952516	0.797616846503405	0.299329202497648	1.68293536961039	-0.598173098555617	0.320273604447078	-1.13878788830034	-2.35131424157181	-0.401913258900788	0.684220325811429	2.11613369384057	-0.0172719565968436	-0.0172719565968436	-0.0560067139880791	-0.0560067139880791	0.188072044757533	1.08143267474433	1.83793821824716	2.30550313003652	1.47388063197556	-0.623216997628051	-0.372941097712556	0.146664998992116	-2.33666488242426	0.271882501603022	0.867749344924008	-0.346852152575861	1.80762720134202	-1.84763418464389	2.33645402009914	-0.851806832466257	0.183071961827947	-1.1776721530949	-1.45063551967408	-0.755975282608541	-0.478015747551341	1.25910525460181	-0.495358047345657	0.194145960027344	0.564657488672632	0.564657488672632	1.76891518428023	-0.404931478023386	1.22386472212985	1.25251062757031	1.53042479406749	-0.981304278526425	-1.12053977845512	0.611073037412871	0.611073037412871	0.611073037412871	-0.644625804032796	-1.08151780357946	0.0231371945555347	-0.0172719565968436	1.14145623936721	1.87150031716818	0.684220325811429	1.45479814306645	-0.0515558657601174	-1.37379215077538	0.591168075628568	0.205164779891847	1.15223018892245	0.796336682990639	2.92716949064557	1.49743589409134
