## Supplementary material for "Comparative pathway enrichment analysis in gastrointestinal cell lines Caco-2, HT-29, HEPG2, and colon fibroblasts using a custom expression panel for tight-junction and cytoskeletal regulatory genes": Sup. Results 1: genes removed for low signal.csv

The below genes were removed for falling below the background level too frequently
NM_199328.2:805
NM_005883.2:8120
NM_012307.2:3758
NM_002649.2:2125
NM_000885.4:975
NM_006113.4:1632
NM_001270407.1:840
NM_001142633.1:3335
NM_001738.2:895
NM_001104.1:296
NM_000377.2:90
NM_001128128.1:1450
NM_001040113.1:920
NM_002872.4:341
NM_212535.1:1750
ERCC_00019.1:140
ERCC_00076.1:355
ERCC_00098.1:785
ERCC_00096.1:230
ERCC_00154.1:115
ERCC_00144.1:15
ERCC_00126.1:220
ERCC_00041.1:440
