## Supplementary material for "Comparative pathway enrichment analysis in gastrointestinal cell lines Caco-2, HT-29, HEPG2, and colon fibroblasts using a custom expression panel for tight-junction and cytoskeletal regulatory genes": Sup. Results 1: heatmap of all genes X samples normalizedData.csv

	20180928_Polarization-02_FibD7A_05.RCC	20180928_Polarization-02_FibD7B_06.RCC	20180926_Polarization01_FibD4A_05.RCC	20180926_Polarization01_FibD4B_06.RCC	20180926_Polarization01_HT29D4D_10.RCC	20180926_Polarization01_HT29D4C_09.RCC	20180926_Polarization01_HT29D4A_07.RCC	20180926_Polarization01_HT29D4B_08.RCC	20180926_Polarization01_HT29D4E_11.RCC	20180926_Polarization01_HT29D4F_12.RCC	20180928_Polarization-02_HT29D7E_11.RCC	20180928_Polarization-02_HT29D7F_12.RCC	20180928_Polarization-02_HT29D7B_08.RCC	20180928_Polarization-02_HT29D7A_07.RCC	20180928_Polarization-02_HT29D7C_09.RCC	20180928_Polarization-02_HT29D7D_10.RCC	20181004_Pol03_HepG2D4A_01.RCC	20181004_Pol03_HepG2D4B_02.RCC	20181004_Pol03_HepG2D7A_05.RCC	20181004_Pol03_HepG2D7B_06.RCC	20181004_Pol03_HepG2D7C_07.RCC	20181004_Pol03_HepG2D7D_08.RCC	20181004_Pol03_HepG2D4C_03.RCC	20181004_Pol03_HepG2D4D_04.RCC	20161013_sebelius2-101316_01_12.RCC	20161013_sebelius2-101316_01_11.RCC	20170307_20170307-caco_01_05.RCC	20170307_20170307-caco_01_06.RCC	20161013_sebelius2-101316_01_09.RCC	20170307_20170307-caco_01_01.RCC	20170307_20170307-caco_01_02.RCC	20180928_Polarization-02_Caco2D7C_03.RCC	20180928_Polarization-02_Caco2D7A_01.RCC	20180928_Polarization-02_Caco2D7B_02.RCC	20180928_Polarization-02_Caco2D7D_04.RCC	20180926_Polarization01_Caco2D4D_04.RCC	20180926_Polarization01_Caco2D4C_03.RCC	20180926_Polarization01_Caco2D4A_01.RCC	20180926_Polarization01_Caco2D4B_02.RCC	20170307_20170307-caco_01_03.RCC	20161013_sebelius2-101316_01_10.RCC	20170307_20170307-caco_01_04.RCC
FN1 - mRNA	15.5161289134903	15.4728451717661	15.4897197624664	15.503573346043	5.38168264061771	5.77442531273256	5.63499095957823	5.36491397069513	5.44108271650874	5.41673174364114	5.18955844065191	5.30673500297172	7.98005456923237	5.3680020298439	5.0541144370371	5.19941341587416	16.0624363525319	16.0380430825591	16.6380353626414	16.6182016510502	16.9501479240332	16.8965211191785	17.0103617706689	16.9811028239372	14.7040750782607	15.1347951689678	14.974018342194	14.7010703333264	15.3362922019809	15.5036087750865	15.4109707232919	15.686117512564	15.6664929698428	15.6111810407228	15.4955879909289	15.4536085424866	15.5358590683858	15.5501262467899	15.4539986234173	16.1369112942441	16.1667820230365	15.9824820184315
LYZ - mRNA	3.98399566498464	3.84300477438578	4.270821995682	4.40565409557399	16.7390720169321	16.7314201443739	16.7310254711515	16.699998364995	16.7306279326908	16.6448304889125	16.9651877132787	16.9268495419367	16.8765454293672	16.8641338068597	16.8895158801902	16.8510467668747	16.9041944419945	16.8580437282162	17.1781107538013	17.2273567623323	16.939156645323	16.973147740469	16.6778191471186	16.6191498608464	9.35870807040847	9.94612560865168	9.93860642203693	10.3675203187975	9.89985222596986	10.1649244518735	10.8323497494446	10.7662223261052	10.8589220003247	10.8381600305795	10.7856770140841	11.5239798656102	11.7738720097539	11.554761535668	11.5152777995966	11.6212481242375	12.1365465261988	11.4170945686844
LDHA - mRNA	14.037262188347	14.0213583978987	13.9515979014318	14.040361444262	15.2238780328574	15.21637916032	15.2362107388185	15.1724673908286	13.8167172945333	14.2920365111339	16.8130390091283	16.7193763662689	16.2572150956664	16.2524200944301	16.2475562683626	16.286254557656	15.4562694371603	15.5491425951181	16.4117178305221	16.3183805401743	16.6085880855204	16.5870417145966	15.6006373964739	15.526268325966	15.666890157927	15.7344094803331	15.7356819232231	15.5798378804057	13.1641928293043	13.9032377295015	13.8836302543883	15.6933170350989	15.5879432160079	15.6127133109071	15.3115325438582	13.8728871002136	14.4547818499071	14.4522387022957	14.358111370475	15.3045528789061	15.4857787165937	15.1929172961481
RPL19 - mRNA	14.9056028622793	14.9527334245608	15.0654302427468	15.0465961917534	16.2944560405851	16.3155549362853	16.2637669578384	16.2219789351262	16.0640496612992	16.1514525039821	16.1361161144552	16.0883605448989	16.038377815079	16.05008319628	16.1130004846772	16.0842397732189	16.4026684432026	16.3620494032116	16.2058084574406	16.2326454748035	16.6386052170082	16.6552553193184	16.4846343197295	16.5760180656798	16.5230948883094	16.1058235883396	16.5333132415045	16.4688008452962	14.5411971965885	15.3087725265218	15.3755851245561	16.0464864696754	16.0265814983383	15.9534357106725	15.9606731396001	15.7647838953728	15.9087747570095	15.8484223250211	15.857891472599	15.8497983813824	15.8687194553175	16.0343358402339
RPLP0 - mRNA	15.239664990451	15.1783602337505	15.2456139283717	15.2342439723051	16.3512718374832	16.3988988694054	16.3284396223866	16.264157071116	16.5539417008965	16.6013787526627	16.3740809799411	16.2487937399695	16.2178101529783	16.2507896388618	16.2237953177652	16.2376251123962	15.986018407218	15.9312306968395	15.8875411841118	15.8901400794185	16.2974603257174	16.284490069229	16.098968640125	16.0723876171311	16.1749193434266	16.042165993929	16.3765464619415	16.2544720673527	14.3420745545749	15.2922800202474	15.3069858420638	16.2098218760707	16.0708835073159	16.0760254067903	15.9830494753573	15.7202932714462	15.7346820924543	15.7780231600919	15.7015901127959	15.998791604043	15.7583079178089	15.7882604362793
CCND1 - mRNA	13.9843579034155	14.0027578784698	13.9417111441537	13.9365898671646	11.699541071196	11.6495463278477	11.7481034152649	11.7387623716426	12.0472977664585	12.0611573059317	11.025171622751	11.0891577363462	11.1247695800157	11.1058203166753	11.018137069575	11.0366471162132	13.2625312852831	13.3577482110944	13.3503131388365	13.2914207807409	13.3702040159331	13.3981867642245	13.3311881510767	13.2472016378726	12.1517787664598	12.107763998909	11.4704575862985	11.3407534092347	12.5158416223116	13.0074804057299	12.837763245631	12.3451628352048	12.3620083598538	12.4365737993219	12.3143458075615	12.6343957688788	12.5103461510327	12.6108008201727	12.5514826067521	12.1491796799223	12.1407011584174	12.3196978058899
CTNNB1 - mRNA	12.677681738493	12.6410714947488	12.5847790508107	12.6550723465932	12.9465030329867	12.9026540277047	12.9099898181129	12.9099048596618	12.7746975970162	12.807240144188	12.89819138199	12.8201958727793	12.929891026559	12.8751538055503	12.9403793601537	12.8821885949412	14.5763982858389	14.5460910829521	14.3590451815979	14.3957913715934	14.4429835045735	14.4887522631805	14.1838310287276	14.1934433225299	11.7295457657768	11.8658490193078	12.1782768348052	12.2400594096152	11.961252770634	12.5642872362454	12.4964561348855	12.6634944406171	12.8008287955781	12.7771926312387	12.8096312296792	13.2103461365661	13.225898163055	13.0999217434636	13.1203845793609	12.6576901202056	12.4528468214041	12.6016903694275
ITGB1 - mRNA	14.5221014341997	14.4856488166687	14.5508906575701	14.5333536957729	12.7624637846893	12.8205571704558	12.7668761797884	12.7468420553187	13.0901666040123	13.0345375010493	13.0381332342728	12.8977771378096	12.8537932456156	12.8912460832868	12.908718730703	12.8682984001404	13.0246884851808	12.9812511736677	12.8150453964959	12.8483392923106	12.6412172532746	12.6024447716093	13.2028691803025	13.2091928930399	12.2354366955067	12.0707266195845	12.1708973044396	12.1002364399624	12.4637531111632	12.9866537376891	12.8132409264969	12.5313277628263	12.4119805589102	12.4170398018597	12.4465883680386	12.7031788505374	12.5720977505557	12.5459151408109	12.4995595658497	12.1791169640764	12.3363250054005	12.2003988775175
CDC42 - mRNA	12.8761264410478	12.8813236587708	12.9295972146992	12.9565107963922	13.6020780006084	13.6171327854006	13.6293443964371	13.5743673363241	12.9940938750598	13.0241594019501	13.2832096209486	13.2048256693188	13.3552875495997	13.3206252345893	13.3686880807853	13.3521735846496	13.0212590970844	13.0362925372256	12.7719226339979	12.8157137468514	12.6053007841527	12.6570050626832	12.5042854445499	12.5428934293448	12.5175353629675	12.142793216928	12.4972576456422	12.3353399130484	12.4097132714503	12.8808383445449	12.8816660675078	12.494231866663	12.5852435135726	12.5937981247434	12.5977073066524	12.6629317821153	12.6667138006083	12.6266200032392	12.6467286532243	12.4987641177125	12.6973848836205	12.5063190962045
CSNK1A1 - mRNA	12.6892824552571	12.5959080418612	12.7000635399545	12.6655990736697	12.6929032836834	12.7300752202609	12.7726295945438	12.7165490758704	13.1478743797056	13.0694823889409	12.8118355755923	12.7898971390373	12.7829271051632	12.8599634325466	12.8268903043411	12.7908188835174	12.4381718069294	12.5127847028665	12.3524107630402	12.3353610566373	12.4379936181826	12.4152799696451	12.8006244497575	12.8016716844198	12.1589385580327	12.0396997239639	12.0433472547191	11.9770250037815	11.7161402727975	12.0233703076595	11.9166186663422	12.2191224507853	12.1809924359986	12.1906163775071	12.1333908016963	12.0552035233752	12.190838597687	12.2080236774194	12.1475940416958	12.0579306175563	12.2799950358001	11.9977697110025
PPP2R1A - mRNA	12.3530632559693	12.3205100917555	12.4623358171312	12.4506726230967	12.961237613082	12.9755467622325	12.9716078663864	12.9620736745336	12.6794874558338	12.717866888768	12.8105959047391	12.8072270175753	12.7657891826249	12.7716474584242	12.7809964418919	12.7589100089928	12.1761657367257	12.1854430054381	12.1124930119117	12.1308341393114	12.2365299095546	12.1817166823025	11.9404128931064	11.9531177692888	12.5721894378375	12.2062651116118	12.3383540502912	12.0744733438973	11.5055732868578	12.0177820693972	11.9668918728234	12.5820757623735	12.599051361695	12.5701006065212	12.5402705464662	12.6451188809894	12.6475911161284	12.6612501465299	12.6319570483051	12.4448079181516	12.5943697362559	12.3333727427869
ACTB - mRNA	15.4035496045575	15.2957929716076	15.5571365620362	15.6010790353072	14.4734346136728	14.4942807987413	14.4614346823275	14.4183005930099	13.7560771452616	13.6924274406879	14.2330695218779	14.1477680300168	14.3990152819297	14.5815660621422	14.4098761270003	14.3536381895114	14.5335148153939	14.3290839260882	14.1835650300043	14.0922996745705	13.9274056535974	13.9152837000069	13.6606936972465	13.5281466245628	13.8801054423522	13.3736580588821	13.3016592503105	13.0728477718482	14.4795780783249	15.3696327061959	15.1613114361865	14.2681796948176	14.1605298584427	13.9714328772494	13.9245601172276	14.392570706892	13.8949136329707	14.1307235782233	13.9879131071467	14.3823354427359	13.7121171273006	13.9273803831111
ACTG1 - mRNA	15.6864033784163	15.6378775030527	15.6918902342916	15.7326773603151	14.8114577116223	14.7782306747346	14.8308836453471	14.8027942756123	14.4313615630916	14.4754711889601	14.6346688155311	14.6961192618569	15.0070615944496	15.0497865078326	14.9478530118836	14.8868984565253	15.3151289769766	15.3462046916267	15.2446947045193	15.0273877307667	15.3470191190689	15.3590287311343	15.8251574270867	15.714724988743	14.460729007349	14.4569135625314	14.4561098073386	14.2701614414047	14.5784140937433	15.1986561943704	15.0338657000228	14.6188500317141	14.4056604020353	14.5080433324495	14.4105688387166	13.9563060734716	13.9213359666259	14.0782915372849	13.945069927794	14.341679317566	14.2265157981597	14.4197677120115
PPP1CA - mRNA	12.1391030072055	12.1739216525004	12.2584600051749	12.2428765305348	14.1414536354096	14.1304270270211	14.1496074819683	14.1404227838181	13.5313764362098	13.5127532947313	13.4578575046804	13.440397937387	13.8091062751438	13.8402263194246	13.8240923223134	13.826947300347	13.102452001896	13.1122716685821	12.9830926250475	12.9886967380892	12.6895437293057	12.7247029981328	12.7367160142133	12.7456577962044	13.3741711877963	12.7626584601362	13.0733419950169	12.9002773030547	13.0627907970961	13.6600696656881	13.6397046715022	13.3645013394785	13.4261605318907	13.3548189472656	13.422157708033	13.6667203856466	13.713302890713	13.7013895373832	13.6985815763359	13.4960222194385	13.5977736584977	13.5769958421745
CFL1 - mRNA	14.1712770334366	14.1514504667179	14.3124091044218	14.3446035412177	15.0300782027788	15.0423823971354	15.026930861737	15.0140963121545	13.9153164932138	13.9141109016034	14.493023081772	14.5225959028599	14.6750774228796	14.6587370012733	14.6934704763027	14.6868766521394	13.8138005535991	13.8246972751089	13.4866251169716	13.5112328721094	12.9480646454533	13.0137131101637	12.9857408561384	12.9313554920575	13.5396460645732	12.1663917288797	12.0352422050821	12.1129474917119	12.9910001140281	13.4192246163502	13.3220317467327	13.1240988459043	13.121570829323	13.1217904001582	13.1268001942912	13.3897806515747	13.3889936570217	13.3602779267761	13.3792019340902	12.6964225146943	13.0497336354216	12.907710402971
MYL12B - mRNA	13.7010355365267	13.6832909651151	13.8650483668733	13.8860692597133	14.9951478879274	15.056329003284	15.0189800225978	14.981689378227	14.5649915078925	14.5623957928215	14.8596971603206	14.8074423291257	14.8418806510634	14.874859063562	14.9163052251748	14.9111072730402	13.0258032733239	13.0548304986348	12.7010360375291	12.7388439209076	12.3321033886786	12.3802724645557	12.3434067027897	12.3967017325993	13.3016269752012	12.7147192279722	12.9494293913315	12.8555967243817	12.9762031121	13.7077032153021	13.6589460215439	12.9486366271099	12.8645160856581	12.8725347774017	12.9743808751414	12.9395214134722	13.0602323502965	13.022786399625	13.0276625659676	12.9009612712179	13.0364163558677	12.9273803831111
EPB41L3 - mRNA	3.85471264803967	3.79720108477265	3.48232610087571	4.08372600068663	3.31939836236336	3.56292120753885	4.08139262976641	3.49701750670247	2.95169787576981	3.16880423019755	2.75215312834461	3.41920973223013	2.75444543521238	2.15854866421495	3.41939890111884	3.2868762571245	3.63499740081035	2.87468823322278	3.15504950406594	2.79441341077947	1.93274916137754	2.35728824688597	3.52947979216026	3.40603044862402	4.5007270752809	6.40510645551812	3.56356699069001	5.28005747754717	7.69821836480021	5.23081238752999	6.68395790955195	5.55934213899586	4.96125446810813	5.05025747118804	5.34100718676115	5.40388602011985	5.72297014190106	5.57011338858875	5.54912125456841	5.68041019670564	6.69879445387518	6.19041478894489
ALPI - mRNA	3.24703007081843	3.42796727510693	2.83024940429602	4.40565409557399	3.62425294389178	3.83855565015227	3.82763603752062	3.92997691397858	4.15814875323724	3.49073232508491	4.12138693801033	4.05147794772964	3.81333912426595	3.61798028285224	3.34139638911757	3.84326960564888	3.68746482070448	3.33411985186008	3.65254916353675	3.48629111541713	4.12539423931994	3.77232574616481	3.87740309558057	3.72795854351138	7.67065207672321	6.9311752671857	6.56356699069001	6.08741239960477	6.37629026991285	5.42345746547238	6.09899540883079	6.51097911743446	6.23134363147587	6.34148876885249	6.24789778236967	6.14085161428606	6.06339458040581	6.34383753276508	6.36310926895846	7.77994587025655	7.45368195603865	6.34241788238994
CLDN8 - mRNA	3.55515236618076	3.84300477438578	3.19281948368073	3.92022726840375	4.36121853805799	4.8695825457729	5.00983936874137	4.81894560158983	4.25125815762872	4.16880423019755	4.78190047173867	4.48959906012153	4.41741044793481	4.51610066883303	4.69503334373227	4.59173083865292	4.20203799353424	4.26700565600154	4.55943975914527	4.70868353675358	4.82583395746103	4.67921634177333	4.35545039238522	4.21338537068163	4.5007270752809	4.08317836063075	5.14852949141116	3.28005747754717	6.37629026991285	5.00841996619354	3.77706731394343	4.05154749879716	3.91818574621624	4.01178332337341	4.00397219948358	3.29285470773111	3.76877383151418	3.47389807332945	3.40227986623914	3.87305527464803	1.69879445387518	4.60545228822373
WAS - mRNA	3.24703007081843	3.4868609641605	2.92978507784693	3.59829917351639	4.08991651624059	4.63692178898262	4.03408691498805	4.12928572220198	4.4991856710723	4.75376673091871	4.78190047173867	4.79772135548386	4.56180035726999	4.51610066883303	4.59773614237735	4.84326960564888	3.40367185470389	3.26700565600154	3.71144285259032	3.18143653388871	4.12539423931994	3.77232574616481	4.02424448390984	3.83898985590013	4.5007270752809	5.568605187801	5.14852949141116	3.28005747754717	5.37629026991285	4.00841996619354	4.36202981466459	5.07391531182562	4.57423134499888	4.86841914820223	4.82213387649777	4.34943823609748	4.12632583613227	4.54665441576476	4.3762846577062	2.87305527464803	5.15822607251248	5.34241788238994
CA1 - mRNA	3.02463764948198	3.01292977582809	3.02289448223842	3.86133357935018	4.13882611672154	3.95884988386999	4.48474832399761	4.03307040694268	4.38054117457369	4.16880423019755	3.69075258368047	2.90463655940037	2.97683785654883	3.48047675910231	3.97882630973286	4.05739441100173	4.16551211750913	3.7815788288313	3.8749415848732	4.22325670958334	3.21285708057028	3.88780296358475	3.77048789166406	3.72795854351138	5.5007270752809	2.76125026574339	3.56356699069001	4.86501997826832	6.37629026991285	4.00841996619354	2.77706731394343	4.18083051574213	4.75643467621963	3.97225495918677	4.63868773540184	4.32142385992788	4.32336268319182	3.93784517308924	4.08677804051121	4.87305527464803	3.28375695459633	3.02048978750257
APC2 - mRNA	3.17664074292704	3.79720108477265	3.41521190501718	2.73580269726632	3.40186052255534	3.63692178898262	3.44912441426689	3.76005191253626	3.15814875323724	3.56112165297631	3.07408122323198	3.55671325598006	3.16948293449122	3.06543925982347	3.34139638911757	3.44734092931775	3.33954151728418	3.82888454360966	3.76802638095669	3.26389869408069	3.76925042909466	3.71092520150067	3.52947979216026	3.60766430979367	4.5007270752809	4.76125026574339	4.56356699069001	4.28005747754717	6.961252770634	4.42345746547238	4.36202981466459	5.11763668925493	5.28318256299549	4.73306729530734	4.90579180554468	4.79874563746107	4.52366133367765	4.72444153498005	5.11848690023855	4.45801777536919	4.02072254876254	5.02048978750257
ACTN3 - mRNA	3.02463764948198	3.01292977582809	2.92978507784693	3.08372600068663	2.03929044317063	3.01543341223635	3.03408691498805	2.63452103045241	3.33872099887906	3.69236618625456	2.62662224626075	2.79772135548386	1.97683785654883	2.7435111649361	2.97882630973286	3.00676833793176	3.12803741209046	2.96215107447312	3.71144285259032	3.18143653388871	3.5177116620987	3.35728824688597	4.11444229288142	3.72795854351138	4.5007270752809	3.76125026574339	4.56356699069001	3.28005747754717	5.37629026991285	3.42345746547238	2.77706731394343	4.09594161815561	4.19571972174515	4.38729245846561	4.42847002801149	4.14085161428606	3.2923357875712	3.57011338858875	3.68238778543187	2.87305527464803	4.02072254876254	4.60545228822373
PIK3R5 - mRNA	2.02463764948198	2.01292977582809	3.02289448223842	2.86133357935018	0.816898021834179	2.77442531273256	2.71215882010069	2.8755291299562	3.64357558040748	2.16880423019755	1.97454554968106	2.26720663878508	1.75444543521238	1.96590358627255	1.75643388839641	2.78437591659532	2.33954151728418	2.33411985186008	2.76802638095669	2.09397369263837	2.4473223342073	2.50929134033102	2.87740309558057	1.66906485445782	4.5007270752809	3.34621276646455	3.56356699069001	3.28005747754717	5.37629026991285	3.42345746547238	2.77706731394343	2.51097911743446	1.19571972174515	2.26176157638175	2.45648440418109	2.23396101867754	2.35373633223534	2.20087957892303	1.59492494418154	2.87305527464803	3.28375695459633	3.02048978750257
VAV3 - mRNA	3.17664074292704	3.54344449252687	3.34482257712578	2.97681079677012	3.47986303455661	4.31499369409526	3.9851773145071	3.76005191253626	3.25125815762872	2.97615915225516	3.55950805040222	3.62084359339978	3.25694577574156	2.48047675910231	3.69503334373227	3.2868762571245	2.46507239936803	2.96215107447312	2.76802638095669	1.09397369263837	3.21285708057028	3.274826086694	2.39197626841033	2.08410235373666	5.5007270752809	2.76125026574339	3.56356699069001	4.28005747754717	5.37629026991285	3.42345746547238	2.77706731394343	2.85890242085477	3.12171914030137	2.50276967588555	2.84350752729033	2.34943823609748	3.35373633223534	3.20087957892303	3.11848690023855	3.87305527464803	4.69879445387518	3.02048978750257
PRKCB - mRNA	3.10264016148326	3.30243639302307	2.72333420037951	3.59829917351639	3.23193552111302	3.77442531273256	3.51951374215829	3.92997691397858	3.95169787576981	3.33872923163986	3.16719062762346	2.68224413806392	3.33940793593354	3.15854866421495	3.17147138767526	2.89985313401525	2.68746482070448	3.12261574666637	2.0675866628156	2.67893619335953	3.12539423931994	2.88780296358475	2.77048789166406	2.89145727579426	4.5007270752809	2.76125026574339	3.56356699069001	3.28005747754717	5.37629026991285	3.42345746547238	2.77706731394343	2.63650999951832	2.0437166283001	2.8897927989948	3.21547630467729	2.64899851795638	1.35373633223534	2.61591707820188	1.76484994562385	2.87305527464803	2.69879445387518	3.02048978750257
ITGA4 - mRNA	8.69549057163473	8.61449424388637	8.38264404256075	8.5937836923939	3.55386361600039	4.06988119625873	3.65075827543654	3.76005191253626	3.64357558040748	3.16880423019755	3.2546534688738	3.18474447859311	2.97683785654883	3.06543925982347	3.41939890111884	3.65884503451146	3.68746482070448	2.68204315528038	3.38951475770296	3.55340531127567	3.29531924076225	2.50929134033102	3.71390436329769	3.25402735517897	5.5007270752809	2.76125026574339	3.56356699069001	3.28005747754717	5.37629026991285	2.42345746547238	4.36202981466459	3.75198721693825	3.87379162685779	3.60968487980206	4.11359669065808	3.50697951308396	3.85623667276452	2.31635679634297	3.11848690023855	5.19498336953539	4.02072254876254	3.02048978750257
JAM2 - mRNA	6.83199257153959	6.47236139446539	6.65951910278206	6.67725051491121	2.55386361600039	2.12234861615286	2.93455124143713	2.63452103045241	2.83622065834988	2.86924394833864	0.752153128344613	2.41920973223013	2.33940793593354	3.24601150546529	3.07836198328377	2.89985313401525	2.20203799353424	2.45965073394394	3.0675866628156	2.55340531127567	1.7103567400411	1.18736324544366	3.23997317496528	2.99099294934518	4.5007270752809	3.34621276646455	3.56356699069001	3.28005747754717	5.37629026991285	2.42345746547238	2.77706731394343	2.22147250023947	1.87379162685779	2.38729245846561	2.84350752729033	2.5558891135649	1.35373633223534	2.42327200025948	3.17988744490269	4.45801777536919	2.69879445387518	3.02048978750257
MYH11 - mRNA	5.86593990346293	5.62436448791044	5.3804464868565	4.94879642060052	2.55386361600039	3.22188428970378	2.71215882010069	2.8755291299562	2.57318625251608	1.16880423019755	2.62662224626075	2.79772135548386	2.49141102937859	2.15854866421495	3.34139638911757	1.78437591659532	3.05003490008919	2.7815788288313	3.45990408559436	2.67893619335953	2.4473223342073	2.64679486408095	3.15751101477331	2.25402735517897	4.5007270752809	3.76125026574339	3.56356699069001	3.28005747754717	5.37629026991285	2.42345746547238	2.77706731394343	3.1390103400475	2.45875412757895	3.12425805263182	3.39990087581472	2.73646135920672	2.22820545015148	2.78584207964419	2.76484994562385	2.87305527464803	3.28375695459633	3.02048978750257
VAV3 b - mRNA	3.85471264803967	3.93046761563611	3.60785698295957	4.1343520737566	4.03929044317063	3.95884988386999	3.9851773145071	4.03307040694268	3.25125815762872	3.33872923163986	3.86763034576455	3.34520915078635	3.62891455312852	3.15854866421495	3.63090300631255	2.89985313401525	8.62494373614642	8.76343148212104	9.08578684162882	9.00985307147415	9.52627367560212	9.57322564608512	9.11580783490565	9.19914600389837	8.20116679342199	7.04665248460564	5.56356699069001	3.28005747754717	6.961252770634	5.42345746547238	4.77706731394343	5.02882742229708	4.82798793724466	4.97225495918677	4.71024099642687	3.97092661284375	4.87729828829235	4.54665441576476	4.7034494009597	6.04298027609034	6.28375695459633	6.47992140613987
PIK3CD - mRNA	7.02463764948198	6.9774310946067	7.08359041392597	7.04455540340595	3.87579171088775	3.01543341223635	4.12719631937953	3.42301692525869	3.77482011368573	3.97615915225516	4.02517162275103	4.18474447859311	3.75444543521238	3.68211062027196	4.17147138767526	3.72297537193117	8.48188068705459	8.50768343036574	8.75933018198687	8.78397166405782	9.15743996625075	9.08973835992968	8.94963142313575	9.0014744332135	7.08568957600206	4.08317836063075	4.56356699069001	5.60198557243453	6.961252770634	3.42345746547238	4.36202981466459	5.1390103400475	4.87379162685779	4.6849730071063	4.94586924492001	3.69339263731484	4.01670134495777	3.78584207964419	4.02118969888363	4.87305527464803	5.02072254876254	5.02048978750257
MRAS - mRNA	9.57238907110607	9.41286038271672	9.47307472940317	9.42865592093561	4.84664536522823	5.01543341223635	5.27694343888421	5.12928572220198	4.6088101622468	4.66065732652723	4.94855034114812	4.85216913950624	4.92437043665469	4.85898838235604	5.17147138767526	4.84326960564888	7.55253524061837	7.62957573538625	7.08439495050215	7.1972615010504	6.14776205234839	6.30630431816716	6.74247351549446	6.73515404491559	6.08568957600206	4.76125026574339	6.14852949141116	5.86501997826832	6.961252770634	5.59338246691469	6.09899540883079	6.31833403949206	6.33322324549509	6.23695818538118	6.26383932623869	5.67136633098484	5.96844617635055	5.91969782637898	5.74467206368622	6.33248689328533	6.09111187665394	6.02048978750257
PDGFD - mRNA	9.24703007081843	9.21586983449836	9.35044712631966	9.30289452114879	5.08991651624059	5.17297468922283	5.21465916062987	5.08198000742363	5.22853808112864	5.31855134970223	5.14447055112337	4.87864135086743	4.25694577574156	4.88646911877815	5.32121850717994	4.98077312939882	5.35584332961328	5.47460107540991	5.40743666570022	5.4690131239853	5.14776205234839	5.66309667641005	5.15751101477331	5.78454207187775	6.82265517016826	4.76125026574339	4.56356699069001	5.60198557243453	6.961252770634	4.74538556035974	2.77706731394343	5.37347559368452	5.21364162974241	5.12425805263182	5.42847002801149	4.75752297473455	4.99759252201006	4.90131929706413	4.82374363467742	4.87305527464803	4.86871945531749	5.34241788238994
JAM3 - mRNA	10.7687239765809	10.7547712450453	10.8843691573642	10.9354750421027	3.47986303455661	3.22188428970378	4.08139262976641	3.17508941181511	3.89511434740344	3.25626707144789	4.07408122323198	3.41920973223013	3.81333912426595	3.24601150546529	3.34139638911757	3.78437591659532	7.46507239936803	7.54711357519428	7.08439495050215	7.06551724658915	6.48294624393802	6.46348765071789	6.74247351549446	6.77060288091988	5.5007270752809	5.22068188438069	5.14852949141116	3.28005747754717	7.37629026991285	5.88288908410968	2.77706731394343	5.1390103400475	5.0437166283001	5.15988196236254	4.73332460953991	5.05838945409409	4.99759252201006	5.00823450098064	4.7034494009597	2.87305527464803	5.15822607251248	5.34241788238994
ZEB1 - mRNA	10.4245682563706	10.3734111114848	10.3019246186881	10.3404401590145	4.1861318314999	4.06988119625873	3.44912441426689	4.60135416651721	4.20545446801559	4.16880423019755	4.69075258368047	4.58913473367244	4.29876595143619	4.24601150546529	4.25893422892559	3.72297537193117	8.09199819319288	7.99362930594629	8.25741122169562	8.16275197062379	8.52413793125813	8.46813401557426	8.43418282853102	8.35088889443156	4.5007270752809	3.76125026574339	4.56356699069001	3.28005747754717	5.37629026991285	2.42345746547238	2.77706731394343	4.22147250023947	4.15919384572004	4.44618614751918	3.80043880539845	3.34943823609748	3.52366133367765	3.74520009514684	3.9872423669603	3.87305527464803	4.50614937593278	3.02048978750257
CYFIP2 - mRNA	4.73735569740151	4.54344449252687	5.08898367269619	4.63392308324711	6.43160786594939	6.45454504649405	6.21465916062987	6.24117860227288	8.04891968348248	8.22408666569874	8.96647224914538	8.97686488695555	8.15532487149457	8.21383109971614	8.27475919608728	8.09119711909247	7.23325672414496	7.27129301440464	8.05058023750991	7.83206595225886	8.9343584142392	8.81854030114764	8.62079495890621	8.61937773035746	6.5007270752809	5.9311752671857	5.14852949141116	4.86501997826832	5.37629026991285	2.42345746547238	4.36202981466459	5.47781225349926	5.0437166283001	5.14217996062908	4.71024099642687	3.40388602011985	3.9386988329565	3.2597732679766	3.63931906353999	2.87305527464803	3.28375695459633	4.02048978750257
PIK3CG - mRNA	3.24703007081843	3.74989536999429	3.66675067201314	3.59829917351639	6.0774255720574	6.30367838086743	6.37512383282312	6.42301692525869	6.50864600032137	6.51753238442863	7.04370757418846	6.91746059975796	6.96389880084133	6.91343616637842	6.98525257889229	7.07593036243916	3.33954151728418	3.26700565600154	3.59114861887261	3.34190120608196	2.93274916137754	3.43529075888724	3.59361012957998	2.89145727579426	5.5007270752809	2.76125026574339	4.56356699069001	4.28005747754717	6.961252770634	4.42345746547238	4.36202981466459	3.63650999951832	3.26610904963655	3.97225495918677	3.75604468603999	3.1725604740134	3.2923357875712	2.93784517308924	3.349812446345	3.87305527464803	4.02072254876254	4.02048978750257
RAC2 - mRNA	5.76160324364819	5.5572502920519	5.68110596499021	5.29873889165748	6.16267285867591	6.45454504649405	6.00983936874137	6.30437242876007	6.58217503574334	6.35862878907757	6.93537495240038	6.93648542543971	6.44560733976546	6.24601150546529	6.47525213585236	6.36933841731647	3.46507239936803	2.96215107447312	2.76802638095669	4.09397369263837	2.7103567400411	3.274826086694	2.65501067424412	3.54353397237396	5.5007270752809	2.76125026574339	3.56356699069001	3.28005747754717	5.37629026991285	4.42345746547238	3.77706731394343	2.22147250023947	3.12171914030137	2.8897927989948	3.39990087581472	3.40388602011985	3.52366133367765	2.93784517308924	2.29536466232263	2.87305527464803	1.69879445387518	4.60545228822373
MAPK10 - mRNA	9.13780100106367	9.10039261707843	8.96833831861633	8.82326553851666	5.84664536522823	6.04291414865846	5.99756103896294	5.91655639821626	6.10923915275629	6.30835558259635	6.48911872251082	6.56488718742577	6.20290593602867	5.84504919139817	6.20489438921271	6.13015075343705	4.33954151728418	4.42927708490042	4.5270182814529	3.61753564869539	4.07959054970681	3.57968066822242	3.82493567568643	4.03829866412353	6.08568957600206	1.76125026574339	5.14852949141116	4.86501997826832	6.37629026991285	4.00841996619354	5.09899540883079	4.37347559368452	4.60171208142099	4.60968487980206	4.96549805166894	4.40388602011985	4.57612875357179	4.2597732679766	4.54912125456841	5.45801777536919	4.02072254876254	5.34241788238994
HPSE - mRNA	5.46942249215488	5.73782253769372	6.14183555496192	6.07078694497913	6.13882611672154	6.2098114574032	6.09298060404162	5.8333008945669	5.66064909376642	5.72339308187519	6.07408122323198	5.82520209190597	6.63708848457422	6.7951732847586	6.69503334373227	6.55696542049224	4.05003490008919	3.7815788288313	3.82247416497907	3.90132861469598	3.21285708057028	2.64679486408095	3.46236559630173	4.03829866412353	5.5007270752809	3.76125026574339	3.56356699069001	3.28005747754717	6.961252770634	5.00841996619354	5.36202981466459	5.22147250023947	4.75643467621963	4.70922055335298	5.02283122673489	4.93440073681863	4.79114164454264	4.57011338858875	4.68238778543187	4.87305527464803	4.50614937593278	4.60545228822373
MYL12A - mRNA	5.76160324364819	5.54344449252687	5.49862791320481	5.78416571882772	5.20921544461294	5.09635340761992	5.41259853824178	5.40390810231099	5.27362597065717	5.213198349556	5.43397716831836	5.55671325598006	5.41741044793481	4.93990837773961	5.02945238280283	5.24380753523261	4.98863435542505	5.10350692371866	5.08995447584405	4.90132861469598	5.07959054970681	5.39681661107261	5.04732809702288	4.78454207187775	4.5007270752809	5.08317836063075	5.14852949141116	3.28005747754717	6.37629026991285	5.42345746547238	5.09899540883079	4.8844375129619	4.89615943988624	5.31012459794315	5.00397219948358	4.79874563746107	4.6756644271227	4.42327200025948	4.74467206368622	3.87305527464803	4.86871945531749	3.02048978750257
MYL9 - mRNA	14.9778034417177	14.975725389741	15.1590044613161	15.1548291771104	3.93237523925411	4.60039591295751	4.61904941570921	4.30437242876007	4.20545446801559	3.75376673091871	4.55950805040222	4.38268385620502	3.97683785654883	3.68211062027196	3.69503334373227	4.10630401148268	8.2199599015315	7.6593230787803	7.18652773553911	7.07696726733268	5.89357856409687	6.16464316894357	5.98891141079756	6.25402735517897	11.5451211946394	11.0115486836497	11.1856188101464	11.1565744241122	12.9461458782438	13.414270544626	13.3825468320051	11.6607262369391	11.5221492088675	11.5932892914433	11.6856729690646	11.7958853533723	11.7503411134172	11.8236940431299	11.7884503046828	11.9201791867621	12.2875090894574	12.2420769087674
GSTM3 - mRNA	12.0200907613858	12.0257094849047	12.2675556270026	12.2923087519383	3.03929044317063	3.4024565353456	3.58662793801683	3.69865136787212	3.05861307968632	3.69236618625456	3.07408122323198	3.74113782711749	4.45488515335347	3.55086608699371	3.63090300631255	3.52134151076152	11.4122222694419	11.4584761877251	11.6461952235534	11.6845607425534	11.2646258100393	11.3386969647353	10.9629703971536	10.9459646937958	4.5007270752809	5.76125026574339	5.14852949141116	6.08741239960477	5.37629026991285	5.74538556035974	7.36202981466459	6.02882742229708	5.79265486413238	6.13324683585907	6.04144690490224	6.14884440503959	6.21998494334651	6.07534869683917	5.93477494706616	5.45801777536919	5.69879445387518	5.34241788238994
IL1R1 b - mRNA	8.6572290131609	8.68220856248272	8.91163773113667	8.72758219046136	4.13882611672154	3.70731111687402	3.58662793801683	3.76005191253626	4.89511434740344	4.81266041997228	4.21158474698191	4.00417223295129	4.41741044793481	3.80240485398967	3.49339948256262	4.05739441100173	9.12328388211983	9.05459732323772	9.76975934818115	9.80564066620272	9.84135622957508	9.886067912214	10.1468637705738	10.1814761227269	7.3080819973385	6.61923126087096	6.73349199213232	7.08741239960477	7.69821836480021	7.46785158483083	7.36202981466459	7.4395647841423	7.86814506371665	7.75069718932913	7.88274915888318	8.62770897706274	8.44825393101963	8.3741402929286	8.43412873227848	7.96051811589837	8.32815107395479	8.14977280444754
PDGFRB - mRNA	12.5468922243522	12.5275342568043	12.3673291041624	12.3056583055973	4.58948752573111	4.56292120753885	4.41259853824178	4.46049163067736	4.83622065834988	3.97615915225516	4.2546534688738	4.71199148145798	4.59574768919332	4.55086608699371	4.38092475330421	4.72297537193117	8.49665874242587	8.677204598344	8.94563757554413	8.96895504029215	8.97088429026432	8.8773612168631	9.16148355984657	9.10785670703608	7.9601586939182	8.33110587407434	7.2640067088311	8.03494497971063	6.961252770634	7.00841996619354	7.23649893258073	8.56330015256454	8.67953549900941	8.49058026687763	8.40888965904197	7.95733754809579	8.12192065701227	8.1895642656952	8.17612552610649	8.12098278809162	7.8886190127552	7.92738038311109
FGFR1 - mRNA	11.5785868669036	11.5343121045769	11.3954875153792	11.4210293214609	2.81689802183418	3.89995619481642	3.29712132082184	3.49701750670247	2.95169787576981	3.33872923163986	3.2546534688738	3.26720663878508	3.69304489054824	2.61798028285224	3.75643388839641	3.2868762571245	10.7149759370089	10.6081273161222	10.5514024400799	10.5908274700264	10.3317981532938	10.2768137265596	10.2025479031515	10.1958900895377	7.5007270752809	7.71544657613027	7.73349199213232	8.13803847267474	8.37629026991285	9.05281408555199	8.86453015519377	9.0359659575983	8.87660664246484	8.95841303403314	8.91212776232867	9.15183032202313	8.93744594964641	8.88738010610625	8.81045794392719	7.96051811589837	8.44026144027633	8.34241788238994
PDGFRA - mRNA	11.2754624063365	11.1881327663625	11.1777125912905	11.2802403106081	3.93237523925411	4.56292120753885	3.9851773145071	3.98244433387271	3.89511434740344	4.07569482580607	4.2546534688738	4.48959906012153	4.25694577574156	3.55086608699371	4.07836198328377	3.59173083865292	4.20203799353424	4.12261574666637	4.0675866628156	4.26389869408069	4.25467725626491	3.99471816750126	4.02424448390984	4.29355571936561	7.3080819973385	9.48234945445058	9.47045758629853	9.60198557243453	9.07672998805394	10.2876436101267	9.93693865072182	9.47571378761526	9.2607318721821	9.25868437285274	9.2913200626608	9.49134886137019	9.09070192640154	9.28214108100506	9.19669573258925	9.9815797314262	9.8886190127552	9.93935302477717
AKT3 - mRNA	10.4429588000845	10.3621495623832	10.449683376834	10.3585201199829	3.62425294389178	3.83855565015227	2.93455124143713	3.17508941181511	3.71068977626602	2.86924394833864	2.48911872251082	3.48959906012153	3.62891455312852	2.85898838235604	3.17147138767526	4.19941341587416	3.7870004942554	3.62957573538625	3.82247416497907	3.84886119480184	3.88028174148341	3.57968066822242	4.11444229288142	3.72795854351138	8.40761767088942	7.84871310699373	7.73349199213232	7.08741239960477	7.69821836480021	6.74538556035974	7.09899540883079	7.66257229610451	7.54974865979954	7.59023251713589	7.55370621189375	7.15282425595213	7.35748846709645	7.34043093132183	7.42781495834628	7.51691146442276	7.92761314437106	7.72092950564367
ITGA5 - mRNA	12.3152965279414	12.3278276686479	12.3638572464901	12.4038818416854	3.23193552111302	3.12234861615286	3.12719631937953	3.17508941181511	2.71068977626602	3.16880423019755	2.86763034576455	2.79772135548386	2.97683785654883	3.24601150546529	3.17147138767526	2.65884503451146	4.8573898221468	3.96215107447312	4.0675866628156	3.41590178752574	2.58482585795724	2.18736324544366	4.15751101477331	3.83898985590013	9.02428903133791	8.20419376159212	7.47045758629853	7.18694807315569	8.37629026991285	8.25634747963712	8.09899540883079	8.49863072500681	8.37164346380891	8.30217584482766	8.20105953190842	8.04987795423857	7.77720245358476	7.9105378270935	7.85231278687419	7.33248689328533	8.28375695459633	7.6643459772773
ITGA7 - mRNA	5.15849339621678	5.09093228782936	4.83024940429602	4.89108092274423	4.03929044317063	4.01543341223635	3.71215882010069	3.56740683459387	3.57318625251608	3.81266041997228	4.02517162275103	3.95526263247034	3.86992265263232	4.2029427835734	3.56378881045402	4.2868762571245	4.23766190326496	4.16009045208503	4.35298888167785	3.55340531127567	3.98337523444751	3.94225074760712	4.31797568696655	4.21338537068163	8.9601586939182	8.17064120188109	8.37092191274761	8.18694807315569	6.37629026991285	7.28143846059995	7.23649893258073	8.66257229610451	8.72866001011803	8.54042221736495	8.53412181557535	8.59297843230012	8.60640176468559	8.64520430517012	8.56215120301753	8.91744939400649	8.64130895921442	9.24930847799845
LEF1 - mRNA	5.59617963444082	5.74989536999429	5.83024940429602	5.94879642060052	3.03929044317063	2.89995619481642	3.58662793801683	3.69865136787212	3.71068977626602	4.3782575958265	5.14447055112337	5.65187048902041	3.86992265263232	3.15854866421495	3.81532757744998	4.15360972626103	3.96757273989722	3.7815788288313	3.65254916353675	3.7378298824131	2.29531924076225	3.50929134033102	3.87740309558057	4.08410235373666	7.08568957600206	6.08317836063075	6.37092191274761	6.08741239960477	7.37629026991285	7.70885968433463	7.23649893258073	7.49449099464589	7.59830547997774	7.64782000868883	7.71314672760228	8.49605586404772	8.2424795811336	8.24527369828149	8.19297744434314	7.51691146442276	6.98419667273743	6.92738038311109
BCL2 - mRNA	6.58263310260287	6.71952172095077	6.30829670110066	6.15901412799087	5.06482553527776	5.22188428970378	4.77105250915425	4.95644912533977	4.4991856710723	4.78351407431276	4.69075258368047	4.45483364196085	4.86992265263232	5.22463785467272	5.27999584445342	5.10630401148268	5.86879458541904	5.57512795136387	6.15504950406594	5.75218517539017	5.91981010567005	6.0700062948055	5.40989817640759	5.40603044862402	4.5007270752809	5.22068188438069	6.56356699069001	6.08741239960477	7.69821836480021	7.28143846059995	7.02499482738702	6.44386492157592	6.56727858435711	6.39478699501254	6.49751167244114	6.51936323753979	6.31566829140182	6.44880709236662	6.29536466232263	6.45801777536919	6.39923417201627	7.34241788238994
MAGI1 - mRNA	6.1945626509243	6.22670906685983	6.29901888751265	6.18326167423754	5.47986303455661	5.56292120753885	5.48474832399761	5.36491397069513	5.4991856710723	5.81266041997228	6.24400622467429	5.94277168828714	5.72407178616886	5.85898838235604	5.78618123179046	5.57445284722108	6.76275294800872	6.60939785344862	7.17087447122762	6.90775488385541	7.55165899402204	7.61362800014575	7.47518963665931	7.38788310191376	7.08568957600206	7.59414027990813	7.14852949141116	6.60198557243453	8.37629026991285	7.3303480610809	7.58442223600103	7.40027565302824	7.26610904963655	6.8897927989948	6.91591602281838	6.76274068400557	6.57612875357179	6.9105378270935	6.68238778543187	7.77994587025655	7.37121979584667	7.02048978750257
CCND2 - mRNA	8.1945626509243	8.23102205973091	7.84944296952933	7.65574944570029	3.23193552111302	3.70731111687402	3.65075827543654	4.03307040694268	3.89511434740344	3.41673174364114	2.48911872251082	3.34520915078635	3.33940793593354	2.85898838235604	4.07836198328377	3.72297537193117	7.50216171810325	7.28831616224695	7.05627134958776	7.05975797730046	6.13662149474319	6.14155955583053	7.14151053607959	7.13938478923785	6.82265517016826	5.76125026574339	5.14852949141116	5.60198557243453	7.961252770634	7.37765377585926	8.2689204102731	7.13369654015103	7.03366296363618	7.02149847820662	7.09589468892462	7.88021969866757	7.68465321034996	7.69005854095438	7.69295702714206	6.87305527464803	6.45368195603865	6.02048978750257
TCF7L1 - mRNA	8.01458398481806	8.14450096936833	8.270821995682	8.05444820816438	3.62425294389178	4.35938781345371	3.77105250915425	3.76005191253626	4.15814875323724	4.33872923163986	5.07408122323198	4.85216913950624	4.6613360308209	4.24601150546529	4.07836198328377	4.72297537193117	5.27242732142564	4.96215107447312	6.19686967976056	5.67893619335953	6.40151864459418	6.45414978613856	6.03583245818505	6.13938478923785	8.40761767088942	8.13628969709032	7.14852949141116	7.86501997826832	7.69821836480021	7.28143846059995	7.9063503308884	8.19365455609971	8.36163166068084	8.13324683585907	8.05525270442727	7.97542800507869	7.90063079212298	7.94459200552982	7.9743033112528	8.29932002935013	7.45368195603865	7.10795262875291
TARBP2 - mRNA	8.04946950246192	7.98511183168833	7.83024940429602	7.78416571882772	8.91843604829624	8.99623210587307	8.95533280357364	9.01743975522892	8.57318625251608	8.48168718548191	8.84314766056521	8.80118521078743	8.84543996743297	8.9117654133939	8.84389672964675	8.78437591659532	9.1149273297642	9.08900735402355	9.08300171520229	9.02026968741949	8.97558107696571	8.82579915943413	8.79456202664292	8.81711767542262	8.40761767088942	8.30040907685142	8.08712894674702	7.92391366732189	6.961252770634	7.63291083110133	8.55842702746809	8.5672473370812	8.62366105425463	8.63363720154651	8.5983950294538	8.76013418819109	8.7142176678921	8.80820989267264	8.75479628095992	8.54548061661953	8.48015416739984	8.51234288383225
ABI2 - mRNA	8.49133726858332	8.43732937831062	8.53662207819085	8.48338539880656	9.01657036667054	9.07488187731709	8.98828322537492	8.92663347090421	9.13695453096811	9.15322268899869	9.04217197527723	9.07312960534955	9.29360424632041	9.2513058051348	9.19106211603314	9.21622170356071	9.07116911317853	9.03959515989847	9.32025209526585	9.25132062800122	9.27514135882462	9.24535496820283	9.39197626841033	9.43614577953209	8.58818991653124	8.65606802905134	8.73349199213232	8.13803847267474	7.961252770634	7.94701942152939	7.98652067957238	8.91573364345144	8.74415634644119	8.80935722463843	8.7658733034081	8.71104465567687	8.51864325891103	8.55108212780557	8.66772747872574	8.7310362697756	8.64130895921442	8.82784470956018
PIK3R2 - mRNA	8.96715215482122	8.92248955821259	9.00017440573833	9.00769010965409	8.15377645818751	8.14788370826	7.89206791011562	8.04545413139851	8.41364948638562	8.44259982941182	8.45027898064746	8.50242310047911	8.32935427126961	8.50948784576138	8.38335968222126	8.33383973609509	9.26812718399201	9.09022123296844	9.61640857127435	9.61065864194798	9.74836118411045	9.62511531776726	9.69666982588134	9.60668388499149	8.67065207672321	8.48917072030659	9.05542008701968	8.73948909618446	7.69821836480021	7.88288908410968	8.44949265591493	9.1482626532857	8.915450778495	8.92774342822777	8.83552946986681	9.00874807827871	8.80769282080649	8.88971267741614	8.88032716304378	9.26537269742679	8.75407688937637	9.10795262875291
LIMK2 - mRNA	8.14011486690192	8.12840699324802	8.08088620499759	8.09335470188441	8.67487901696175	8.639174240714	8.65075827543654	8.49701750670247	7.96206459132807	8.16315766705641	8.13297491228554	8.09728163734277	8.38622879268653	8.47596127797982	8.56807616885711	8.45444198569289	9.71141714244893	9.63623946566726	9.92401219144113	9.8964900577596	9.80575376283365	9.7816878493685	9.86689896879013	9.78454207187775	8.20116679342199	8.64389331510523	8.47045758629853	8.63760948216525	7.69821836480021	8.03816730958759	8.47750703208452	8.52930576524105	8.45499220878275	8.50796234510587	8.48566542959303	8.65882713532449	8.43055192928617	8.48010322285616	8.41510390659672	9.04298027609034	8.76488364433295	8.60545228822373
DVL2 - mRNA	8.1901030027336	8.25239571052348	8.08628956352693	8.08372600068663	8.46555519787272	8.41302577705579	8.44007927466389	8.46510825874773	8.43116724764365	8.35862878907757	8.59555080032775	8.72299048040723	8.84896303399667	8.83626830585596	8.86843891390954	8.84146510880214	9.39876305432027	9.40020904231785	9.57835083073349	9.6165552238932	9.72065172076898	9.60732342329154	9.36006702045558	9.36371293478914	8.67065207672321	8.59414027990813	8.56356699069001	8.08741239960477	9.07672998805394	8.00841996619354	8.2689204102731	8.93266145947226	8.84820621666332	8.83023595431434	8.82750704859662	8.70292439948749	8.73166983685144	8.77704896118618	8.64749299498569	8.68041019670564	8.61765769114977	8.57507863918021
ERBB2 - mRNA	8.39193104857827	8.40142548765444	8.28028232493107	8.30979408016648	9.21635397991416	9.15104404915333	9.11018989407384	9.16802774798092	9.81636023598903	9.85004264197536	10.4635333123163	10.3728241934295	9.87770466452958	9.87622508728134	9.82878983725654	9.7434118660087	9.35786816509077	9.32177145943243	9.97222128448375	9.89487359255868	10.5112566399614	10.4137754382324	9.92101632450541	9.89627965925111	9.9601586939182	9.08317836063075	9.58593480371846	8.8346463292248	7.37629026991285	7.70885968433463	8.09899540883079	9.46517542782133	9.14408695332983	9.22754586104384	9.09478106861391	8.88141944513246	8.58095113702863	8.71789274915111	8.64341181817387	9.06287983352805	8.86871945531749	9.21031434638259
PRKCD - mRNA	8.05438499287604	8.14906646381412	8.14959895508161	8.18626416239907	9.35476351592069	9.32901416441019	9.30461585736877	9.29662292915514	9.49085668687784	9.49410968528723	10.1372965182356	10.105009751975	9.71251475474646	9.76772740235693	9.7154698378098	9.66803745879218	9.12209304834121	8.97535057222798	9.66097778560733	9.67234638399918	9.99575895890334	9.92545550506415	9.90372892217771	9.79748886867369	9.5007270752809	9.65606802905134	9.39645700485475	9.58383822572427	7.69821836480021	8.72723821364949	8.9063503308884	9.71332559656915	9.4811219406074	9.50016631570683	9.48226284537219	9.43117771178759	9.21585705772384	9.32672351190123	9.27879681280414	9.24809470599495	9.3426506436499	9.3603397903872
IGF1R - mRNA	8.13548341817028	8.07182346488166	8.04803404451692	8.04124266936512	8.83741503917469	8.78869944371468	8.78719221180951	8.67493529889831	9.11234506362411	9.08169356642751	9.51591878185453	9.61790031789905	9.38744063235534	9.33721351522142	9.42768007620264	9.30007575487936	8.86310347334119	8.8984425865222	9.71144285259032	9.6155741323621	10.3857257578775	10.2794596604344	10.1475315303825	10.0749154328903	7.67065207672321	8.65606802905134	8.60796111004846	8.13803847267474	8.69821836480021	8.53198192225055	8.39177715805864	8.38470284910778	8.38356663118473	8.43895457828811	8.23784411770575	7.93440073681863	7.85092287286805	7.97346908281996	7.96561235098875	8.19498336953539	8.19064755020485	8.41280721028133
PRKCZ - mRNA	6.3938714591477	6.4868609641605	6.29901888751265	6.48582444425798	8.98682302327649	8.98210523617029	8.93294019153115	8.98726671732956	8.63712055827018	8.8796106638969	9.26258765041601	9.29326893537128	9.30262514689183	9.25921100322015	9.30204195048068	9.29744549883469	9.19072268030641	9.11905206834329	9.3827362250719	9.42377003085907	9.67421614777869	9.61362800014575	9.76091918281528	9.73873838226463	9.20116679342199	9.11880227036148	9.08712894674702	9.16270052690901	7.69821836480021	8.17834496763585	8.30062927000044	8.73979780793034	8.57249629362813	8.76088267317547	8.72038555383241	8.49918535560216	8.42698531426598	8.43290070145726	8.50031194919967	8.60097572921123	8.81773552659869	8.57507863918021
PDGFC - mRNA	9.4546254902268	9.53736266160723	9.85894483729649	9.87349250741859	10.1846767682995	10.1938109787095	10.2551906403559	10.2458812212382	10.0367106257873	9.99694071439166	10.1763194171627	10.0909276973594	9.77403616357026	9.81228944292152	9.84301245438714	9.87183875784566	8.7870004942554	8.80394664185975	9.00275171241929	8.90293786755763	9.37924172430734	9.34218135449576	9.05161545542598	9.11890131631393	7.08568957600206	8.60674031668777	9.34492670421467	8.18694807315569	5.37629026991285	6.00841996619354	6.68395790955195	7.96742687763293	8.02860973590989	7.98968203094495	7.93346422402923	7.71508770841416	8.01194781498713	7.95353898019438	7.96996437552846	7.57349499278912	7.98419667273743	7.6643459772773
IRS1 - mRNA	8.98656960864847	9.03653013488699	8.94622196765761	8.83479179189769	9.30071379909844	9.25457290840995	9.36201375049686	9.33873908783093	9.80296641924941	9.69725834096234	9.77081697260965	9.77323867028452	9.75162491615	9.80870287789004	9.6960131027111	9.80766823785207	7.06498524155516	6.92997066872397	7.56344168970277	7.50760162166255	8.22605657832514	8.20973105847211	8.66623792966738	8.66530293566162	7.9601586939182	8.40510645551812	8.65102983194035	8.28005747754717	7.37629026991285	7.59338246691469	7.23649893258073	8.18597381901809	8.19120424062266	8.20959772198919	8.09589468892462	7.62341310776191	7.74318842131971	7.73745059554191	7.68768208510139	8.08250864027698	7.6056850494837	7.47992140613987
EXOC3 - mRNA	8.23841694051372	8.24814623752212	8.11035732348875	8.01108069885486	9.41804976065467	9.37838877538377	9.37156015450004	9.41468794106423	9.18936748384796	9.31346247302943	9.34086776392688	9.40562066748218	9.35187728789575	9.33097617286043	9.40389231485133	9.2961285703627	7.85738982214679	7.91634738485999	8.07040167842265	8.01283692991297	8.20220983637077	8.11217574904944	8.11170732516018	8.19001086230782	8.3080819973385	8.23698369670979	8.47045758629853	7.67237490032593	8.18364519197045	7.17834496763585	7.58442223600103	7.92806444536216	7.8989311891363	7.88713834554882	7.87757820338003	7.80381662700849	7.93116516027109	7.95799174620102	7.86405162333095	7.96051811589837	8.05634645849326	7.87847078263015
NUMA1 - mRNA	8.60122696917814	8.6111890991627	8.53662207819085	8.51238527052911	9.71070514058879	9.77647314138142	9.75473020385232	9.70061022091018	9.9732117704301	9.96565502546471	10.4351477120263	10.4371316402274	10.1953146028233	10.2036257161499	10.3557268830806	10.1557895731238	8.67452576499698	8.53468412565276	9.12557838557477	9.04525840760535	9.46078459401386	9.42934639513799	8.6130799937782	8.6386912054143	8.40761767088942	8.52943459052032	8.37092191274761	7.44998247898948	7.37629026991285	8.23081238752999	8.16938473672219	8.9940620041364	9.27467106313997	9.1521640492017	8.99802783573432	9.3398695272487	9.15463623215564	9.1375175179256	9.16762517066883	9.23060727926612	8.29870729606231	9.08657897796035
AGO2 - mRNA	8.40353455649842	8.36067416251959	8.4428546600863	8.41336219070926	10.5845307522473	10.564699751065	10.5633873148609	10.6024022559501	10.4060762666808	10.4326602497936	10.108238233964	10.0702614234091	10.458349008657	10.4995114284666	10.4086813484303	10.3459820916149	8.46131048057184	8.46152802118461	8.70421128335925	8.71052253641736	9.11691608539564	9.08066477630422	9.28800587138708	9.25527915138843	8.20116679342199	8.33110587407434	8.2640067088311	7.67237490032593	8.37629026991285	8.72723821364949	8.77706731394343	8.66257229610451	8.69556560882836	8.55888628026854	8.50591411343684	8.74439554074894	8.43055192928617	8.54369504028422	8.51825242960073	8.48776511876324	8.02072254876254	8.19041478894489
BHLHE40 - mRNA	7.72815676055505	7.82314435202493	7.9799965238007	7.84242511680012	6.4607542116089	6.06988119625873	6.1932855098373	6.10582674937799	6.92368349960021	7.36847657503391	7.86763034576455	8.25462857270561	7.91431677199077	7.71313751589259	7.80082800775487	7.80674372962377	8.16088066877748	8.46527528313782	11.0437927529642	10.6442394995071	9.9149278842903	9.7030630837277	11.0615700195987	10.8687371992942	9.40761767088942	9.70376477108263	7.56356699069001	7.08741239960477	6.37629026991285	6.88288908410968	6.23649893258073	8.71154339122714	8.60680694854375	8.93547217014506	8.61557947242265	6.07526327265848	6.64529077807918	6.65483606749418	6.66101413463931	7.39661723070504	8.44026144027633	7.34241788238994
TGFB1 - mRNA	10.78174981676	10.8199268422369	10.7482607401341	10.7094348437511	7.01329523463768	6.99447379360071	7.00371326594453	6.92997691397858	7.54127700456134	7.60343245783428	7.99373911491437	7.90785327208391	7.45488515335347	7.78790528429456	7.61855461388491	7.55696542049224	9.92176905028409	9.79578532132957	9.97297366783373	9.88513658119339	10.0524314080402	10.0414524253142	10.4220915993184	10.3958506687416	7.08568957600206	6.84871310699373	6.88549508557737	6.86501997826832	6.961252770634	7.23081238752999	6.68395790955195	7.78963975841765	7.75337487647057	7.69411366096277	7.26779733980737	7.43363336351391	7.33862943984513	7.4005519237594	7.3762846577062	8.19498336953539	7.25338330555282	7.87847078263015
RAB8B - mRNA	10.0611165620135	10.0585377741314	10.0278171608075	10.0387531173394	7.37148687351182	7.12234861615286	7.06971082471877	7.15808298650942	7.436133500537	7.51753238442863	8.47780340928299	8.36640831649219	7.91431677199077	7.7915438613579	7.93965571245218	8.0386172039711	9.04124178163119	9.07190492633283	9.10238562539287	9.06695347870467	9.18338596207912	9.11957799741204	8.85958181849333	8.82219461335715	8.89304449805966	8.52943459052032	9.02299860932731	9.03494497971063	8.18364519197045	8.70885968433463	8.70780465150632	9.03168707643632	9.03240131507227	9.05144341045819	9.03565526709248	8.60610055951867	8.79667982808407	8.81681568324032	8.78351378988888	9.17683602282514	9.23017591439149	9.22994315313152
SMAD4 - mRNA	9.04453720691969	9.05123913272556	9.20280357225335	9.16967260948959	6.9934867535575	7.24573103165815	7.00371326594453	6.92328226140457	7.34929024058925	7.48168718548191	7.45259284648571	7.50242310047911	7.54452236583815	7.71696937748361	7.31612963050714	7.41373253667493	9.48651511134466	9.58204736530366	9.93022402037439	9.7333144012906	10.3084092402027	10.1054810964754	10.2038325827029	10.0720768780328	9.25561457744437	9.13628969709032	8.92111899530809	9.00797793211036	8.69821836480021	8.69024400616728	8.92681443344811	9.15089530920035	8.76253487575605	8.6986623616544	8.7880904129708	8.58563645695896	8.4744062188756	8.73226103943935	8.51973744778732	9.42764412632567	9.25338330555282	8.97468609788945
HSPB1 - mRNA	11.8170664566749	11.695144102573	12.0207796100675	11.9976839208043	8.32733254390558	8.18227243380492	8.24093848542872	7.98887060303215	8.66064909376642	8.79451307326202	9.07257763264159	8.89656325886469	8.67925793881816	8.95621019006871	8.65327081934101	8.63404164351089	8.57185341781815	8.39038807150682	8.48332843110569	8.35841629286498	6.97088429026431	6.77982028271174	7.68843367578157	7.49773028276083	8.58818991653124	7.34621276646455	6.73349199213232	7.44998247898948	8.961252770634	9.25634747963712	9.13461931856151	9.98671254840086	9.54798389500347	9.4578606809001	9.50675167226494	9.84989712299483	9.64759111612841	9.79644788554636	9.62697067111234	9.70594528881277	9.16640000395818	9.32427053567968
MYLK - mRNA	13.7351571224562	13.7123576342728	14.099918787433	13.9748044550319	8.11763189445242	7.98741903606676	8.05200882298531	8.15522898945427	8.69627300349714	8.78167272748859	9.43982041259983	9.47123429271296	8.7317253587123	8.79335971438667	8.89086020861734	8.86829840014041	9.72167424637745	9.75350551783701	9.78011366325542	9.86298501373539	9.70093348615447	9.79376845814144	9.56089905026326	9.55983578470306	7.9601586939182	6.76125026574339	6.14852949141116	6.98049719568826	7.961252770634	6.88288908410968	7.5319548161069	8.07945349536705	8.04120977268953	8.02149847820662	8.03216909131423	8.02620904834494	7.90832518391298	7.79831143160641	7.98294222952667	7.77994587025655	7.22235640993219	7.60545228822373
IL1R1 - mRNA	10.2357147575906	10.1806266763783	10.283226000796	10.2847997006996	5.34045997789119	5.63692178898262	5.77105250915425	5.36491397069513	6.30654059312991	6.34871332021249	5.70634943873149	5.60507627754146	5.72407178616886	5.55086608699371	5.49339948256262	5.89985313401525	10.5900552788794	10.6719444507326	11.3172927197853	11.3221911349318	11.4090614068114	11.4573664988221	11.7244604416719	11.7247991913068	8.89304449805966	8.85928234870392	9.51776330107688	9.16270052690901	9.76860769269161	9.08166894822418	9.28486195414213	9.22397500744264	9.43698789907453	9.34536177799969	9.54639318279191	9.9378645921222	10.0414036164906	9.92311788734269	10.0227615476401	9.75569832400987	10.2418262741304	10.0204897875026
EPB41L2 - mRNA	12.2106142863681	12.2570292842639	12.4475856737514	12.46850975078	7.42669237553527	7.45965193692714	7.45362580650183	7.40390810231099	6.63496245010277	6.70018569071386	7.23327981808123	7.27220731984345	7.07034974247197	7.12433294887703	7.17709593686913	7.21622170356071	11.6247335379905	11.6654439833411	11.6834461563987	11.658361388691	11.5576751365341	11.4905731943884	11.1007153097699	10.9629196383509	9.926991829983	10.5718219004845	10.2500675178732	10.2107948151101	10.8025550246149	10.5319819222505	10.2848619541421	10.5358669224414	10.55107081817	10.6028254582113	10.4120225485269	10.4389396463473	10.480010599308	10.4448469058534	10.4364892919121	10.3242663864804	10.3676794381414	10.3692179417337
MYH10 - mRNA	11.9413464971159	11.8677981590883	12.1478235288409	11.9705112827055	8.54027455125243	8.43393476681877	8.55764887104506	8.61388126439337	7.7630108113961	7.96970413011786	8.42221919744219	8.36640831649219	8.55102588567581	8.48047675910231	8.4568736065375	8.63404164351089	11.3849288862797	11.4619969615563	11.6161677809807	11.5674257815906	11.5996071765139	11.5645737758322	10.7890090855072	10.7220856575145	9.54512119463935	9.60045405384034	9.49430432825289	9.46988203642718	9.54621527135516	10.1445566541796	10.1949198288293	10.1548353072092	10.2482877725493	10.1499513263126	10.0903179713472	10.152327374583	10.2018375966363	10.2269418755092	10.1718816088876	10.1209827880916	9.97025748177955	10.0757722230038
CD44 - mRNA	14.1095198380916	14.0685134946218	14.3632314238333	14.4451215338525	12.1214394845245	12.1455089010721	12.0558997385729	12.0004457532944	12.4898121747273	12.7586894094878	12.7528573973559	12.6497105858692	12.3343898611669	12.4761026009011	12.4322439400288	12.3531237680259	6.63499740081035	5.42927708490042	5.75408718999882	5.4690131239853	6.02021200262788	5.96872295896832	5.83823249829989	6.03829866412353	7.9601586939182	6.80564438510185	6.88549508557737	7.36752031879751	5.37629026991285	7.97804631715002	7.68395790955195	8.60996821206582	8.32087485306744	8.29818498463163	8.31063353771763	8.93440073681863	8.89030734885421	8.80079242111016	8.72162941702473	8.42764412632567	7.39923417201627	7.77537728966604
GNAI1 - mRNA	11.15820802483	11.2060444046423	11.2108650742226	11.2258330579892	10.7397301613117	10.7370584602681	10.7674412556019	10.7118223016505	10.4373723971704	10.4267812887615	10.7188988892441	10.7036868500406	10.3989026227216	10.3885690999206	10.4672403220958	10.4088667815031	8.7870004942554	8.81866814756652	8.26480335592565	8.26640120128386	8.28526557609833	8.47045159846766	9.21215523082552	9.20822366556585	5.5007270752809	5.9311752671857	5.56356699069001	6.44998247898948	5.37629026991285	5.42345746547238	5.77706731394343	6.8907512868941	6.75643467621963	6.96220129452285	7.00397219948358	6.94820653634366	7.24044904590623	6.96906390369996	6.80437830981048	5.68041019670564	4.69879445387518	6.02048978750257
ITGA1 - mRNA	13.4235000768666	13.3721302609617	13.4413400886192	13.3738271532952	10.5701147710131	10.435879536883	10.4841984116445	10.4575987180559	10.9948303465644	11.0091887809092	11.5348783838935	11.4965595618517	11.2094300946603	11.1617151708801	11.2900880770268	11.2064406827681	10.1833198475917	10.1943603541698	10.6388652813302	10.6562161168594	10.622248016708	10.5305489608915	11.7123255520268	11.7102676736412	7.08568957600206	6.76125026574339	6.56356699069001	7.18694807315569	6.961252770634	6.3303480610809	7.58442223600103	7.62140310712811	7.54974865979954	7.57051428252138	7.66893402226995	7.82890760797132	7.96599052462424	8.04218183290397	7.9743033112528	7.39661723070504	7.42671490843838	7.6643459772773
TP53 - mRNA	10.214462208362	10.243884210668	10.1288029908096	10.1374579846244	11.4208333943552	11.3473838629618	11.3460622294492	11.3636782575225	11.0762168981572	11.01977238118	11.0623872001868	11.0269099203673	11.5865442812515	11.630223878607	11.5800665004734	11.576352737494	10.7006877813027	10.6642218781931	10.7946562208393	10.74098233108	10.6041638587957	10.574303490768	10.6484208648838	10.6582227887464	8.20116679342199	7.568605187801	7.2640067088311	6.98049719568826	7.69821836480021	6.3303480610809	6.47750703208452	7.18083051574213	7.24011384110361	7.05971780043711	7.19898818188872	7.03701580330152	6.89805684845915	6.73485815092538	6.75479628095992	7.87305527464803	6.45368195603865	6.47992140613987
CTBP2 - mRNA	10.3723820361735	10.4171252093955	10.2844017914405	10.3077276748847	11.6803099807758	11.6540085623453	11.7091030086883	11.6761801820896	11.7870195356154	11.8090491664199	11.2763683309787	11.3103858569847	11.511835444579	11.5411726907899	11.5364267661572	11.4830805833657	4.83430620903375	5.24972766456971	5.8620025291657	5.39775444081548	5.58482585795724	5.45414978613856	5.75654870070619	5.6386912054143	10.5451211946394	10.4087086921983	10.75339154957	10.6979099924331	10.2831808655214	10.7498869525947	10.8645301551938	10.9584380944057	10.9202335748651	11.0178629574901	11.0646681311711	11.037284937719	11.0988503863116	11.0466309639938	11.0653296212472	10.8214225062327	10.9155403120705	10.8722388289186
KRAS - mRNA	9.45183407682924	9.35376894230367	9.45647992338891	9.44127800530471	10.4857830061004	10.3675617448994	10.4670463222642	10.4307081616547	10.0928225053593	10.1666893580267	10.5530530282649	10.6129814756268	10.4339255347178	10.4375788006646	10.4655177009468	10.4390119451233	9.41538527526768	9.39334138889617	9.2299779915725	9.09959824183225	8.70847700682287	8.70699949828687	9.00521322312666	9.04988663839875	11.4894117620531	11.5556661320935	11.666854799102	11.362206518901	12.0627907970961	11.7677533733882	11.8132409264969	11.6786253393146	11.7096446633023	11.7189558799557	11.6722973848522	11.828441144086	11.8592171065958	11.7916225537278	11.830490467118	11.5490123075898	12.0868117392203	11.8278447095602
PAK1 - mRNA	9.87638669089804	9.93774227943387	9.72679805568308	9.77522028516075	11.9412347738252	11.9274014872339	11.9019833789807	11.8908369546465	11.9827893340907	11.956706789589	12.3758822344085	12.4128557922467	12.144793552548	12.1169201251648	12.2129594315567	12.1497870508987	7.09442901944765	7.10350692371866	7.26234351723785	7.25384502941676	7.51341152466508	7.40653176590582	7.59752517958336	7.53942957404122	12.4490943068656	12.4005909743956	12.3449267042147	12.3885819343253	10.7338422745309	10.7453855603597	10.6899566501734	11.6456387890576	11.5809350288387	11.6840175166145	11.5995732206511	11.2304345074108	11.3006426066917	11.2602240397475	11.2918924704158	11.5419402589143	11.5981513767983	11.6929151294741
CD9 - mRNA	12.0071559499039	12.0053961031427	11.9589802639181	12.0455890747555	11.8001291749631	11.8053431998345	11.75016326417	11.6831317462441	11.7473629369688	11.6842576855861	11.774289721717	11.6692712349473	11.6575741120247	11.6598882822763	11.6618208934145	11.6829773039993	8.29796241353278	8.18983779547908	8.47059868639059	8.5389885385068	8.68572707353238	8.53830242699009	9.03294417886023	9.00445520915174	12.2556145774444	11.4477507929266	11.6242629223776	11.6154478322411	11.3070276074757	11.3273393112086	11.3431213521145	11.9687330751336	11.8069289951145	11.9115076610997	11.8310223483411	11.6624956722481	11.724242119474	11.703214159121	11.634358110506	11.3076835022848	11.7941914766677	11.3151105363942
DICER1 - mRNA	9.59111457935796	9.54863716174719	9.50570243896508	9.43624241540742	9.38675363016513	9.35116730664875	9.35481226279375	9.3399963384908	9.20690806515709	9.14751468930391	9.17141109394165	9.17943067869664	9.13670919332722	9.07143800044491	8.99643012820378	9.0464707619655	10.8086282739048	10.9029396613856	10.9028475814431	10.901328614696	11.0262610473007	10.9991393007703	11.0264243307726	10.9864774682227	9.9601586939182	10.1099784199745	9.95588441346877	9.95248281951866	9.76860769269161	9.72723821364949	9.92681443344811	10.1878978402513	10.1764305506453	10.1135106177978	10.1250966930414	10.1513330981544	10.1717858550892	10.2338436350006	10.1925119837678	10.1491796799223	9.99800247226246	10.0317170429258
RAF1 - mRNA	9.86103872656461	9.82028469788569	9.82136628334003	9.92831968935247	9.3816826406177	9.42221076968664	9.43439712852034	9.32990752086721	9.11079294401137	9.11571050465395	9.09348662240457	9.05873133174096	9.36547023251973	9.33472181332244	9.29300490501529	9.26953436035098	9.75662684521188	9.77555504120353	9.99536462489794	9.93002404769644	10.138018778185	10.0523231605863	10.0059498557906	9.9050790463579	10.2556145774444	10.2000421183217	9.93860642203693	9.95248281951866	10.2831808655214	9.70885968433463	9.65971036330527	10.2469197061999	10.1504976467502	10.224920391637	10.2613600421762	10.3218657943902	10.1887340093621	10.2425387305602	10.2110142577637	10.052964364663	10.2184307067184	10.2103143463826
SOS1 - mRNA	9.59617963444082	9.62190325039415	9.39467112657634	9.44879858727451	9.52195436804564	9.48491869553757	9.47260156609733	9.44070445829957	9.82963084898952	9.72435200184462	9.9170600550203	9.96146778199705	9.82411896301919	9.81943593451751	9.77045435871135	9.75783412914282	10.3400537470218	10.4713439008974	10.8542646967063	10.7870249880354	11.3801276285666	11.3150352124826	11.2076797717584	11.2162807346522	10.6706520767232	10.769678887814	10.7133141101947	10.4992259980093	10.3304865802997	9.41214215224455	9.36202981466459	10.6027751023954	10.697158866904	10.617713253558	10.5734281139372	10.3929913790166	10.3944826745786	10.4325007859894	10.3775137036765	10.6932342370632	11.1966462908263	10.7209295056437
EP300 - mRNA	9.50755762104165	9.52336429789949	9.47307472940317	9.44127800530471	9.83834073381081	9.87341440736392	9.79785256849797	9.82074784422382	10.206181449659	10.0674056176015	9.90190024784929	9.92700437242883	9.88200993493105	9.99064751025408	9.92969460240198	9.83331682522268	10.2216287218921	10.1858688932761	10.6665696338517	10.5176148877142	11.0627680595121	10.9793400663423	11.1700533979457	11.1491818427365	10.1154369193961	10.4651538391881	10.2074231804647	9.80361943360418	10.0201464596876	10.2436364278876	9.9063503308884	10.5770683078922	10.6403205354567	10.5642966531265	10.4258155745655	10.6341288914233	10.4843068950408	10.5246849610511	10.5509380222696	10.5454806166195	10.5348448089332	10.5123428838322
VAV2 - mRNA	8.62124155663854	8.60787636512187	8.64677597225187	8.60952642893964	9.53799721054136	9.4024565353456	9.49351853362535	9.50039486690479	9.56300647263368	9.69628123625795	9.63683244486297	9.6537876920147	10.0039539844754	10.0008990076288	9.93551360498184	9.91365893354028	9.92108449746418	9.88381702276204	10.3184771985389	10.1972615010504	10.8223617655542	10.7723257461648	10.6801502365226	10.6472986259534	10.6092515320591	10.619231260871	10.5969899922275	10.3885819343253	10.0201464596876	9.48954665593015	9.70780465150632	10.3218428252692	10.2569558874929	10.3371191692247	10.2113719063446	9.95449031006707	9.90896453470602	10.0162628747366	9.99152972536339	10.2039721527626	10.1124223828994	10.2872763281975
TBP - mRNA	9.04082688758132	9.07901896628586	8.85261721732447	8.86882811589711	9.7846046186273	9.81782549816201	9.7755539013892	9.7925568771093	9.74110611806802	9.74245141769087	9.88657944856554	9.98221528529253	9.93020288195685	9.8830625173349	9.96100503264562	9.95763663060088	10.4739678375051	10.543573217489	10.6269637533423	10.5732487228886	10.7456140648274	10.7548440465867	10.5361246349192	10.5869341578034	10.3336170894456	9.93617594824407	9.90341699357463	9.68944841368487	9.76860769269161	9.55274048241735	9.65971036330527	9.85567851998048	9.81116544704994	9.90692871130883	9.93595377605493	9.8189235193987	9.92675228145962	9.85730444220081	9.84403839689526	9.88428253007129	9.82291576570437	10.1290142442807
DNMT3A - mRNA	7.81181468960196	7.86814433666428	7.83024940429602	7.87628392081615	8.68314663294535	8.57943629432186	8.54293808766962	8.50376433914306	8.97747631696092	9.07268607593373	9.34211631012414	9.38268385620502	9.07185804897725	9.00403871515932	9.06021463657351	9.02437215640268	10.7185259744442	10.7419669729324	10.6928388845625	10.7396321250471	10.9177778542551	10.8513660083302	10.9253060007162	10.8764859686718	10.6504741947856	10.568605187801	10.4943043282529	10.6723749003259	9.07672998805394	9.0673136552471	9.39177715805864	10.1776066148678	10.2768036504328	10.2010736496826	10.1974327153867	10.0234946636479	10.1378258385156	10.1463234153009	10.1666775876851	10.1676760235397	10.2065890940739	10.5518712480189
CSNK2A2 - mRNA	8.41313336130834	8.44663111937197	8.36940821540405	8.48825937317503	8.30875111816385	8.32061824328914	8.34394217757484	8.32737425412169	9.11079294401137	9.23892517467437	9.30546242779568	9.30916993188877	9.02123197590728	9.08336116782073	9.10958071389449	9.08052737654926	9.18389064682398	9.08292259156257	9.47059868639059	9.38629532544041	10.086120234159	9.89213148480625	10.2412249711747	10.3231041115022	9.45492338566777	10.4265861829286	10.2914874452532	10.1255475284915	9.62421778335643	9.93915730375642	9.68395790955195	10.0669625511838	9.9599278518851	9.96912070846264	9.88468349889259	9.78470780406078	9.66510623542412	9.6873794407585	9.67374289414351	9.9391444651058	9.92761314437106	9.57507863918021
BRAF - mRNA	8.65237417389343	8.63090733377721	8.65951910278207	8.45379061661826	9.0774255720574	8.97677179186725	9.00677956899231	8.91824080592761	9.44108271650874	9.45882307713017	9.4491206545789	9.54436486355242	9.32430104354333	9.31083350652153	9.32121850717994	9.28023094348249	8.80046275406196	8.80690298519117	9.24873891968116	9.11911325491688	9.71598128923497	9.61781579710919	9.78601016377811	9.7396330768923	10.6905516341609	10.7668748149373	10.75339154957	10.2912847329704	10.1836451919705	9.08166894822418	9.2689204102731	10.172433341585	10.13647376922	10.1962566333849	10.0975635092852	9.78982828872939	9.83486302197196	9.81005831706501	9.80681323872754	10.1304431173407	10.0341848085691	10.0204897875026
EPB41L1 - mRNA	8.62124155663854	8.52599935806746	8.7058890659201	8.58698386028856	9.94532203605005	9.8580255143505	9.90855603290419	9.93331262654183	10.2673699958492	10.1589081940551	10.023616156249	9.93412099709148	9.9134757955514	10.052608510489	9.98925450944979	9.83694396739947	10.4902119616465	10.3559831378539	10.3906414231572	10.4520754000792	10.1239846690653	9.98987961056488	9.73093544382553	9.66718512123959	9.9601586939182	9.99006895623927	9.05542008701968	9.00797793211036	11.68007101809	11.6666314489453	11.3084487744597	9.74154547021661	9.54267661112404	9.53110080728712	9.4372830978178	9.78214073035699	9.1394612383214	9.39645684567384	9.36310926895846	10.0228023941527	10.3534304824031	9.85337980166732
DVL3 - mRNA	9.92214700879619	9.90774753913603	10.0122889820831	9.96636905004847	9.86129214119263	9.86477836204312	9.77735053305462	9.7916382555941	10.1293090703573	10.1047059124651	10.0329238984752	10.0220941409485	9.96389880084133	10.0736811131656	10.068560515988	10.039404486414	9.72716724473822	9.75427148283556	10.0795127291224	10.0561467237481	10.3409272390656	10.2554697213024	10.3698285763815	10.4049029026183	9.71018044090985	10.0280368064383	9.67209144746818	9.50887616804305	9.46375311116319	9.81577488825114	9.46356784112665	9.94105146220864	9.87660664246484	9.72417089481895	9.81674061772755	9.75817622131166	9.69284401709953	9.86265767669502	9.82073488480508	9.94987087169886	9.85361256292728	9.59034539583352
GSK3B - mRNA	9.61210265740631	9.68142085018311	9.5376085363769	9.65899510520394	10.1183942168167	10.1922778276185	10.1851880421387	10.1073041637835	10.5703657334537	10.560047819625	10.3778619714091	10.4793652274847	10.418596387205	10.4118052439961	10.4545597406993	10.3984722395272	9.72010096918677	9.76495251024389	9.79975408847898	9.76019769544155	9.72994746839898	9.56348863471983	9.94195341118215	9.87933031976534	9.85827907989898	9.88537157757258	9.39645700485475	9.44998247898948	10.4637531111632	9.55274048241735	9.5319548161069	9.5403918452545	9.53200310960958	9.61129413266372	9.56178855819161	9.50074755937244	9.52199058069314	9.54295424692217	9.60405373372079	9.7310362697756	9.52534294116609	9.76195677390372
GNAI3 - mRNA	10.1343232290922	10.1450724469123	10.1176319872865	10.1757280015521	10.7535359608368	10.7667199621698	10.7633677610155	10.7736072224277	9.90946964038051	9.88733710626677	10.1846950287329	10.1633708278005	10.4919744720887	10.4485675111476	10.4394284720781	10.4603329495371	10.4551763632255	10.4971976879061	10.393454243391	10.3607602333333	10.357815166496	10.4149791888579	10.1608222281637	10.1182134998333	10.0553159269585	9.94115935575833	9.97295792682771	9.8346463292248	9.83572188855014	9.80716175794643	9.77706731394343	9.73366426374723	9.69157474863232	9.7167150898999	9.65540160896311	9.48188853212113	9.68465321034996	9.6833514389584	9.65966770893179	9.48776511876324	9.90824781950413	9.57507863918021
DROSHA - mRNA	9.75255810404518	9.80734564217819	9.70149462133787	9.76621903906832	10.9909914602732	10.9384179839652	10.9808957396798	11.0087701604698	10.4466303650315	10.3776482209322	10.3996115547995	10.4044824464836	10.8155915759973	10.8633169035775	10.8491910293163	10.8232949058876	10.2905612501509	10.353963263473	10.3633555972361	10.3920362603574	10.2293376692115	10.1767577452884	9.87981630223338	9.88581071265312	10.0242890313379	9.60045405384034	9.79238568118589	9.67237490032593	9.89985222596986	10.0381673095876	10.0344551566361	10.1981161745379	10.3182889139616	10.1849539843194	10.2005419731438	10.3245145620392	10.3319701037309	10.3832739323276	10.3334394766108	10.1209827880916	10.0607382276104	10.2966141927768
EPB41 - mRNA	6.67489161045486	6.85423202980903	6.73713999990454	6.53375892132168	10.3899139710585	10.3783887753838	10.3409081174852	10.3500150943158	10.405443366894	10.3549184697392	10.5739271103152	10.5941354147308	10.2987659514362	10.2961802624504	10.334492027256	10.3235347277033	10.4874402123965	10.515836830634	10.4442547246733	10.3759037195938	10.4763334208664	10.3827354528464	10.5447681200494	10.5824529616663	9.20116679342199	9.17910278062929	9.29148744525321	9.44998247898948	7.961252770634	8.91531056180206	8.94699231538574	9.57510945485417	9.6835597555682	9.64860386909436	9.63486197065422	9.72914982757047	9.61739677194352	9.61943499031048	9.63247189814371	8.89542308767649	8.8886190127552	9.51234288383225
GUSB - mRNA	7.80599736300664	7.69475381580183	7.84944296952933	7.84242511680012	9.63494754468802	9.61534625442348	9.6827440910266	9.652847678259	9.4968108638844	9.64555043413702	9.8968113711765	9.80464076942365	9.99920566957728	10.0594154721957	10.0776103838706	10.0051572880258	9.13631858717427	9.15313769144326	9.56044128299035	9.56259773555639	9.73918370379252	9.52721324832828	9.37838720366237	9.28867349798586	10.6706520767232	10.042021035874	10.0229986093273	9.61990748043179	8.37629026991285	9.00841996619354	8.65971036330527	10.5032737668717	10.3656447231875	10.3477771394226	10.2398604633043	9.80444924926852	9.85954788615493	9.90823871100392	9.84463100115124	9.87305527464803	9.66457873853727	9.84066874991776
PAK4 - mRNA	7.53066968098142	7.51188975865202	7.42803594537476	7.6250992328601	10.4279228191415	10.4487781032752	10.3957383196797	10.4453847382871	10.0793946418228	10.1432188200031	10.532419476875	10.5172418151907	10.4456073397655	10.5604947881915	10.4140500771266	10.4270293592884	9.14220474401706	9.14147477391768	9.45560394816073	9.54105691884803	9.61624511606024	9.40410910363896	9.16280531444282	9.01336076237363	9.3080819973385	9.45473722324272	9.67209144746818	9.50887616804305	9.69821836480021	9.38924175013447	9.57148318029354	9.84108114376752	9.73797777151207	9.74923623220085	9.77979903933941	9.71979032737945	9.70320187214099	9.7541888783741	9.75479628095992	9.53126675739983	9.69314789073404	9.81490565385268
PIK3R1 - mRNA	7.59280490766016	7.78258398870047	7.86524482565222	7.58015182680613	10.3040681252803	10.2211326902906	10.3139296085084	10.2552407214292	10.1945055535303	10.2753671706424	10.5438586894811	10.5750399037867	10.0920673372049	10.0751745864262	10.0662891509832	10.1078060366479	8.93674761376008	8.93538416491034	9.2806908824575	9.25132062800122	9.48514379964227	9.53830242699009	9.3203465914293	9.31532353444785	10.1731524172524	9.86977472252156	10.2074231804647	10.1255475284915	8.83572188855014	8.57320458497706	8.79943512697188	9.49966380420662	9.61946595085992	9.66496731530325	9.5936726192114	9.3354990451396	9.60403475014167	9.46688522918432	9.40629963769148	9.6279427768115	9.91796297433734	9.77537728966604
PPP2R2D - mRNA	8.77506550345475	8.92248955821259	8.83667567345545	8.84812372213257	9.72077986757036	9.84149293323183	9.77105250915426	9.73063718346217	9.61648700688026	9.68450406848159	9.64089637724287	9.70553645932068	9.62275356850185	9.69285154666958	9.64213026173581	9.66089286316032	9.86879458541904	9.87257336105189	9.98719490141885	10.0023663134121	10.1033896079329	10.114400414164	9.96789362952848	9.9177831023914	9.82265517016826	9.5556661320935	9.17827683480522	9.34614666800494	8.18364519197045	8.84972222017448	8.98652067957238	9.6147437710139	9.59146804992418	9.52171877868654	9.48906000772596	9.51704937170154	9.43055192928617	9.49703103887697	9.49654610252765	9.24809470599495	9.35700593662697	9.02048978750257
XPO5 - mRNA	8.39967708082891	8.16718532100452	8.09703594499092	8.36117946643339	9.81689802183418	9.76517394126001	9.7880835896821	9.85016433220055	9.33606654543308	9.33747634832978	9.26785296662866	9.41129834124412	9.54017034129844	9.56262580045618	9.61337809221749	9.60986476737815	10.2199599015315	10.2139815334029	10.1282825945032	10.050349849888	10.2028775961794	10.1538686973494	10.2849743614654	10.3153235344478	9.89304449805966	9.13628969709032	9.17827683480522	9.40934049449213	9.37629026991285	9.56300881787118	9.47750703208452	9.3757280454159	9.393427879701	9.59186360271482	9.56178855819161	9.68997311677369	9.72877576358226	9.69740051629555	9.6883425085695	9.21290527753266	9.46697877865211	9.6204026296897
CDK4 - mRNA	8.69863369932871	8.83168946115794	8.78111769696514	8.67938310220402	10.2549967708484	10.2843802154375	10.2845432547424	10.2539073617771	9.45827247780625	9.56112165297631	9.4491206545789	9.39877783232532	9.82769441724302	9.86245223765961	9.84566365582094	9.8205495291488	10.2735003560909	10.2095201613408	9.79124760722558	9.82868331286421	9.53796408612515	9.51828012355827	9.76962062681024	9.88095314900382	9.78612929414315	9.10997841997447	9.69285000763497	9.25733740104708	9.07672998805394	9.6132820243524	9.25280074490983	9.48513293994766	9.57162798482017	9.55387401683356	9.54394724543143	9.70969444964394	9.86746392818778	9.72900806164426	9.76171569489972	9.08250864027698	9.43350407410102	9.37804179212066
DGCR8 - mRNA	8.5672396484795	8.50121625713757	8.58894852040951	8.64050573363708	10.3463285759803	10.3484166956327	10.31454839258	10.280343191516	10.0448614669081	10.113516291241	9.95672427259382	9.92541812153688	10.2442933956517	10.3397009210805	10.2968848581586	10.305976356319	9.34158934593303	9.28937346902999	9.09963238974641	9.1614080533949	9.00497748893272	9.01549972963776	9.42429755546821	9.28131904684671	9.67065207672321	9.2848122218004	9.2640067088311	9.00797793211036	9.69821836480021	9.34232070274698	9.09899540883079	9.29353064849149	9.41779007699233	9.39572108053619	9.26680885395789	9.25540373065417	9.23127610411145	9.35654112269129	9.23787916766187	9.53126675739983	9.11664696876108	9.14977280444754
SYMPK - mRNA	8.60792939721863	8.69162771481511	8.53859432052246	8.54549775777844	9.94446252155285	9.89713567575404	9.87957696593242	9.94161832041397	9.92014314189497	9.90520616151584	9.97615480254272	10.0909276973594	9.99603142178214	9.99538802396366	9.9053341073538	9.96096464831864	9.28525136178322	9.25947198331613	9.42953043655084	9.3335722218875	9.5177116620987	9.52832600969536	9.66810067368457	9.6348491391199	9.40761767088942	9.69788820474596	9.60796111004846	9.34614666800494	8.54621527135516	8.74538556035974	8.70780465150632	9.50275861062949	9.50950974718884	9.49058026687763	9.48990740571854	9.31611006003141	9.29429464060925	9.38327393232756	9.4014745661675	9.31599877049676	9.55677544900275	9.6643459772773
ASH1L - mRNA	9.09192260879469	9.13417547370764	9.01866163311622	8.97159937012478	9.92629340833447	9.88009577245557	9.82329449033539	9.84042532900028	10.1513702206062	10.1324228476415	10.1206595898523	10.2051525516224	10.0883461717658	10.0751745864262	10.0999897629331	10.0942311791821	8.86595183565022	8.93267995598196	9.5053387351392	9.31918112958187	9.86433092099608	9.86420185191781	9.90688753327168	9.93819153360723	9.58818991653124	9.64389331510523	9.37092191274761	9.48951084317612	9.76860769269161	8.93125210567108	8.9063503308884	9.53536327606142	9.55327172636323	9.51743396698062	9.57302830929537	9.39635234743445	9.37517904421197	9.42488125312114	9.45135047280707	9.58730079231415	9.37121979584667	9.42988072364028
PIK3CA - mRNA	9.69391643613662	9.73478847760409	9.57075298829683	9.67297585981088	9.17591543545676	9.18072696494702	9.09009232471679	9.06839094267567	9.00614565979219	9.11131873553679	9.31439555256568	9.42033639768441	9.33061481747553	9.23936619182327	9.33763447032137	9.23833240516646	9.0183816988191	9.02443535272746	9.19041465762326	9.07268415174473	9.31026958222822	9.3383797843359	9.32153058414318	9.37987128815717	8.74865458872448	8.68011350301799	9.08712894674702	8.86501997826832	9.37629026991285	7.88288908410968	7.47750703208452	8.30184591670349	8.26825432146811	8.38353053966941	8.31446539930866	8.04774220989458	8.12632583613227	8.21768786660959	8.11456119702475	8.57349499278912	8.23795326498321	8.44675454220467
LIMK1 - mRNA	10.4401446996326	10.3363598958807	10.2151872967092	10.3451493566144	8.92716381260877	8.97320517684706	9.05200882298531	8.87379407858545	8.99103876740198	9.10985183653813	9.3533048671651	9.42033639768441	9.27014527349642	9.43931943434555	9.15446496236957	9.09877033879727	9.04124178163119	9.12498665112911	8.93486540252526	8.96895504029215	8.31768705379071	8.28012038636351	8.83823249829989	8.68772869872285	8.74865458872448	8.00917777918698	8.77302035631896	7.80361943360418	8.69821836480021	9.0673136552471	9.09899540883079	8.97487498421635	8.82653287404428	8.84261967877017	8.8671803562747	8.73380690576075	8.71860054227329	8.90938872704001	8.76860208048496	8.89542308767649	8.49321032022528	8.87847078263015
ITGAV - mRNA	10.9501096708322	10.9387314430248	10.999100572387	10.8762839208162	9.25291546001723	9.21283915010077	9.22654412978272	9.20713513874592	9.55503890580582	9.56433836565985	9.50146391293065	9.45373360756452	9.33940793593354	9.47029697921991	9.41939890111884	9.41494641561982	10.6080303532101	10.6646293616137	10.33904969072	10.309506692384	10.0568704732067	10.0783874355932	10.3542939233526	10.3764239865387	8.5007270752809	7.97070363137234	8.69285000763497	8.60198557243453	9.69821836480021	9.1099579926556	9.15210674529035	8.33694971765941	8.33731600012897	8.30217584482766	8.2418739947419	8.45957015269753	8.45352245193581	8.46454001863122	8.50631693202499	8.60097572921123	8.50614937593278	8.90313283686442
POLR2A - mRNA	10.1244237691825	10.1249348013412	10.0645536338756	10.0528041110738	9.58397894690846	9.57002226391399	9.50223575072646	9.50600628992973	9.53897053717817	9.57075035417409	9.63581467054147	9.6335288530309	9.75068351641618	9.75753163525104	9.77602461675429	9.65062452770649	10.7255999495913	10.5738268584987	10.4849117804955	10.4969857162134	10.2971965280029	10.1866586324671	10.4905347863487	10.3361763965328	9.14458326505562	8.80564438510185	8.73349199213232	8.36752031879751	8.54621527135516	8.91531056180206	8.8431565044012	9.35304369377971	9.42261353531654	9.46588806196173	9.33252903283685	9.5819514101511	9.1834590673214	9.22970654267446	9.18270246050974	9.21290527753266	8.53168446803992	8.77537728966604
AKT1 - mRNA	9.69863369932871	9.65998839764116	9.76351852672783	9.72345430483868	9.66447742150128	9.74753559448352	9.5680654869904	9.57169419299697	9.59333282562786	9.66665606714867	9.738943271127	9.56794051140332	9.82322371319779	9.85725333098529	9.87191110581635	9.83694396739947	10.0029378934545	9.90466557981236	9.99832400037849	10.0254499265252	9.68954372930567	9.6921822330765	9.70848408751344	9.65869588107427	8.5007270752809	8.2848122218004	8.37092191274761	8.40934049449213	7.37629026991285	9.1099579926556	9.02499482738702	9.04872697973478	9.00436218966322	8.86572503903297	8.86848419282155	9.38455454186792	8.99036095277899	9.08046282853582	9.03267701650514	9.002338291593	8.44026144027633	8.74841024206577
EGFR - mRNA	10.1085601330271	10.063383102081	9.88242926862107	9.85757166055398	10.2946562882781	10.2764433884935	10.2876980669352	10.2452103562919	10.5389705371782	10.5976877822077	10.1622510946562	10.1272589839323	10.2961874073344	10.3165271141604	10.1959185117159	10.1579661313052	8.06001898866181	8.10350692371866	8.35529904236505	8.36076023333328	9.00650819999504	9.0836956493536	9.08685646120952	8.8289361912362	10.1154369193961	10.5653812869267	10.3050339770912	10.0744733438973	8.18364519197045	9.0673136552471	8.98652067957238	9.72131838732268	9.42933939850485	9.57134127884147	9.35409718620159	8.51627725766605	8.62830861789684	8.71131410099443	8.6447734936321	9.36490837097771	9.53168446803992	9.57507863918021
PXN - mRNA	10.0647751312799	10.0166819106892	9.86367240583347	9.99233306888417	9.72978735806414	9.72226145833999	9.73729838237919	9.73637735697994	10.0144705244431	9.98258542141459	9.96970699274468	9.96456037705243	9.97280685353272	9.99301971419917	9.93634297841135	9.89638094210845	8.87163174472257	8.80098422800389	8.89254540334412	8.79960607999979	8.93757154483439	8.94057999462261	8.99337565894216	8.83061667487512	9.54512119463935	9.390606885823	9.37092191274761	8.98049719568826	8.961252770634	9.6132820243524	9.67188507725137	9.77350111159855	9.78218424763154	9.64860386909436	9.71096797807031	9.80191709409301	9.50517576283247	9.67458532854245	9.59914541049973	9.34878870561443	9.3852949810584	9.51234288383225
CTTN - mRNA	9.84055458504301	9.86467881724415	9.96467572451695	9.93547504210269	10.5572409762027	10.510365901498	10.4962483263809	10.455280204032	10.2722380965329	10.2727476600891	10.5503548882586	10.5841166589058	10.418596387205	10.2865429851913	10.4429344155796	10.3749629665104	9.16435564847655	9.14147477391768	9.04056644888189	9.09959824183225	8.97088429026432	9.03911228685971	9.2070392856032	9.27269119944401	9.926991829983	9.61299930715945	9.47045758629853	9.50887616804305	9.28318086552137	9.86640096132111	9.94699231538574	9.46411734560237	9.58803714452391	9.49145436265771	9.57542547690459	9.8388230768364	9.80081955844499	9.81865312145204	9.71839974242568	9.54548061661953	9.89355130829743	9.91530755081052
PDCD4 - mRNA	9.31619209532583	9.32883408308768	9.4792488973467	9.45004821493245	9.13129244403613	9.0309556843504	9.03708940314957	9.05160635838011	9.38182872043414	9.48395379245385	10.0290529676826	10.0673875279549	9.80610755503487	9.68504790335151	9.78618123179046	9.80211228089212	8.49297839593792	8.62120255436124	9.39289211790528	9.31918112958187	9.86854563343244	9.92545550506415	9.37952452736407	9.52081389587387	10.5230948883094	10.5750314569604	10.4339317102734	10.3989985502707	8.18364519197045	6.94701942152939	7.02499482738702	9.85970727166554	9.83379355892587	10.0001609557567	9.87693052882778	9.01313317296444	9.36216495430592	9.23338454349607	9.30917046184766	9.44291088297898	9.96088929924536	9.91530755081052
CCNG2 - mRNA	9.78692740000806	9.66158695186663	9.8358739534899	9.76320610019208	9.98431616766592	9.89619427602022	9.96403567912825	9.94492725544455	10.2170424422908	10.2328733105831	10.9945333318576	10.9246243415769	11.2379253505171	11.2865429851913	11.2291247276392	11.2342123784514	8.25297495875947	8.32589934505511	9.87574643568397	9.72059534499674	9.81189476650316	9.73329301452912	9.56989406060617	9.44165435835474	10.6300100922259	10.7808409941013	10.3837459531052	9.58383822572427	7.69821836480021	8.0673136552471	7.86453015519377	10.6621110027222	10.4838936898575	10.5165754754106	10.3259002943709	9.17940485505545	9.32815092204087	9.44643228517871	9.39420656570346	9.94987087169886	10.0694818606824	9.86597983844695
YBX3 - mRNA	9.52802172360137	9.48505646731375	9.59937882903527	9.61287763843928	10.9508964330972	10.9292434217847	10.9171374477704	10.9178198883343	10.8029664192494	10.8579286351108	10.9337195362223	10.853003790985	10.9545266492709	11.0392800993566	10.9880550954628	10.9387721233076	9.91490886122415	9.82232517117461	9.86362627164537	9.84300507467858	10.1239846690653	10.0631125968637	10.481559161535	10.5844463230071	9.85827907989898	9.54915282513482	9.93860642203693	9.61990748043179	10.2831808655214	10.870540691682	10.5518543735446	10.4741379326897	10.3073770680083	10.2991837351325	10.3277973295435	10.4022152671353	10.4385447200397	10.5080803880638	10.4127080659561	10.2393774888938	9.93719919320026	10.2778776301952
SPRY2 - mRNA	10.0829300903331	10.1496361360983	9.43334583374241	9.62177632534682	10.4266923755353	10.4679122702319	10.4935185336253	10.5065662336747	11.0841481717935	11.1417840162638	11.2241669638017	11.2149247387319	11.0313452745504	11.0262135125957	11.0383639153519	11.063212519603	9.41051623574595	9.40216523928318	10.0598169277815	9.86463758555513	10.0933409451326	10.032853296388	9.73271654904051	9.72705657721699	9.71018044090985	9.68606276934917	10.0393004216564	9.77191057387684	10.1836451919705	10.6522761559683	10.4775070320845	10.1750222970413	10.1832679806989	10.1924989139446	10.1969138536509	10.2710503374128	10.3626317703724	10.3869938184647	10.3304809680931	9.90647827618548	9.96088929924536	10.2003988775175
EXOC4 - mRNA	10.0708522044648	10.03097536637	9.93802693118907	9.89659090413651	11.1301589923286	11.1081905531562	11.1243758003172	11.1006438516887	11.1615261134396	11.1489438078367	11.4316332278501	11.5024231004791	11.4789592883323	11.4685933438625	11.5467823851483	11.4390119451233	10.1143285768853	10.0439869290156	10.5428134405579	10.4215263367196	10.8284326283064	10.7951558873629	10.5573857887301	10.471042599061	11.1445832650556	10.8513626854077	11.0147781025223	10.7957573158312	10.6982183648002	10.0084199661935	9.86453015519377	10.7345420824788	10.7689881994211	10.7828265939279	10.7080578509295	10.4397542680747	10.4243045546698	10.3980962720331	10.4505721102088	10.6739551745683	10.6587963859433	10.7278489195835
PRKCI - mRNA	10.2177522782962	10.2444176531	10.1656397589899	10.1628297743327	11.1545199238267	11.1227510976845	11.20200678054	11.1648386872772	11.1742141495372	11.1381907515398	11.258295386	11.2371527005553	11.3444086169919	11.3615907197774	11.3161296305071	11.2858814093382	10.1689759728127	10.1473180181992	10.1858788958426	10.1847477472791	10.039031667369	10.0783874355932	9.93113507951836	9.85311367483367	10.5881899165312	10.7037647710826	10.6403825877408	10.5746782264388	10.5857436355418	10.5319819222505	10.3695243512115	10.457752504216	10.477417971844	10.516146037979	10.449095981437	10.2919527414367	10.288901381839	10.3832739323276	10.2897180991815	10.396617230705	10.4436282913747	10.3151105363942
SMAD2 - mRNA	10.1395367482643	10.177278059693	10.1528214157488	10.152888025194	10.6053444813417	10.5776758364574	10.6379604872974	10.6568888434809	10.5765636127184	10.5797854972413	10.600776068774	10.5500376663753	10.6015027813037	10.7068889518911	10.5961625791882	10.5536627978194	10.7400328715086	10.7920603126996	10.8518125232419	10.7521851753902	10.9149278842903	10.9305146395562	11.0473280970229	11.0029655910113	8.58818991653124	9.40510645551812	9.58593480371846	9.28005747754717	8.37629026991285	8.96261627658041	9.08084806212053	9.21015718701164	9.21808753477361	9.18279102283343	9.20416099144946	8.99883260941363	9.04373430365479	9.16088151099111	9.08276497800459	9.38084991484673	9.34984614505411	9.10795262875291
PRKCA - mRNA	10.6576328466249	10.6439046743061	10.5257262863052	10.4955395990912	9.29936988186954	9.29227361759518	9.46146960468672	9.31719646911766	10.1856861982555	10.1994713664445	10.6878093081797	10.9451219929735	10.3574535264754	10.3783222151078	10.293652288935	10.2342123784514	10.5275683251018	10.5803206205842	10.7903941939851	10.6882982965632	10.8664398163298	10.8357208274533	10.9260845733421	10.8825741548383	9.35870807040847	9.30814472563103	8.98983174539211	8.63760948216525	9.18364519197045	9.00841996619354	8.77706731394343	9.49449099464589	9.62784399438671	9.56304990521008	9.49666873052941	9.76793959067989	9.68016581935764	9.70138953738316	9.68636033050514	9.64123959942496	9.44026144027633	9.32427053567968
MAPK3 - mRNA	10.6836424756912	10.647539177381	10.7409991953602	10.8135894791676	9.65924836524799	9.74230653823022	9.6527171284746	9.67194318920315	10.332075685237	10.401824656672	10.7960917796516	10.7348121888681	10.2111420861284	10.1550221529482	10.2144986712698	10.1182766531488	10.4688245342291	10.4838669713648	10.7378002995542	10.8244438298226	10.7697012008655	10.7614836804534	10.1634657379109	10.1278132170838	10.3587080704085	10.0604582841307	9.77302035631896	10.0614171910718	8.54621527135516	9.25634747963712	9.30062927000044	10.1528666532204	10.1193443331135	10.0667725579711	10.0321690913142	9.88561071817213	9.91279470078108	10.0044725821844	9.93254684617404	9.71854532559241	10.1250592085773	9.95122712506546
SMAD3 - mRNA	11.7304619994597	11.7334590672176	11.5334114228331	11.5111885097464	11.0632427649151	11.0206260814567	11.0040969104198	10.9876678559505	11.65533529387	11.5378562371989	11.3766439932524	11.4828744509441	11.1381497276864	11.1995232630323	11.1774467441756	11.1382578733403	9.91559634993903	9.93875731360829	10.6450154908513	10.5641241279127	11.3965654304597	11.3522701721193	11.2121552308255	11.1675816810685	10.6092515320591	10.5846175057896	9.98983174539211	9.78785211774586	9.62421778335643	9.78100947009047	9.8855917707216	9.8844375129619	9.95460915446612	9.99893208426763	9.83885902371227	9.54986532593713	9.56156412581525	9.60175901520522	9.58786328034735	10.1209827880916	10.0297113319898	9.86597983844695
ADAM9 - mRNA	11.9705691299548	12.0379154916611	12.065921765833	12.191877040861	10.2403641431836	10.2749956261633	10.264827917615	10.2920830893621	10.5331881845842	10.4367613146004	10.1023556772272	10.1043089042367	10.1046479840949	10.0063890198457	10.1147187835768	10.1070552195397	11.1918582136518	11.2497276645697	10.8869674536802	10.9750876533135	10.4933549489615	10.5305489608915	11.1461957015455	11.1154589499924	10.0242890313379	9.99486994250309	9.69285000763497	9.92391366732189	10.4206843892713	10.5681157083043	10.5584270274681	9.77179175708473	9.70351436194385	9.78032532635742	9.88597161955039	9.93671089750583	10.0035912626315	9.90535965389021	9.97916906642461	9.74341999423144	10.0781728209464	9.99776971100249
TRIO - mRNA	11.4191003440923	11.4526452488226	11.2923134119795	11.3228130266363	9.88925397069431	9.85609030944478	9.94177878528581	9.93913162912169	10.3617414674449	10.4202866408178	10.309935904375	10.3763117737924	10.2234088160223	10.1272154574102	10.1868864400619	10.2092420332423	9.70824638284099	9.78458131699282	10.2230373941277	10.0150707807452	10.4038436975404	10.3925455716723	10.3704007338512	10.3838827565952	10.1154369193961	10.2571052926306	10.102725801798	10.0614171910718	10.5857436355418	9.754374343587	9.74285159860552	9.72043248306341	9.72788080672836	9.73970377793661	9.69341850623214	9.59297843230012	9.58175330276567	9.62434570027246	9.66303142004031	9.90647827618548	10.1500055657075	10.2778776301952
G6PD - mRNA	11.0605058974368	11.0585377741314	11.2493066750272	11.2858498245171	11.2315832576414	11.2248867778653	11.1872166738874	11.1929417437211	10.3473143968097	10.182126903623	10.2750615419031	10.1545965151255	11.0224025196152	11.0400450490251	10.9924480802965	10.8920289175687	10.4584825900077	10.3834733952873	10.0527170362825	10.0748272990181	9.34698136058475	9.20277829783034	9.01987488428208	8.82556934013781	7.3080819973385	7.15356768852215	6.37092191274761	7.18694807315569	9.37629026991285	9.73634042075674	9.68395790955195	8.71688341598234	8.63201484158451	8.38353053966941	8.59524847413694	9.30363454648435	8.99999501222537	9.12371171840057	8.92247758826278	8.54548061661953	8.48015416739984	8.6643459772773
VCL - mRNA	12.9420097289588	12.8605961660612	12.9575989453551	12.9818954757931	10.0481192025454	10.0748818773171	10.079937566566	10.0221467579064	9.46557727842949	9.44143401517392	9.74933260928223	9.74384034749731	9.97925106320164	10.0450073599187	9.99085217853986	9.97995318334612	9.94687183103379	9.99233133461187	9.86037695711666	9.66287984714046	9.18203195443314	9.24805917713121	8.93578144437473	8.83061667487512	9.08568957600206	9.30040907685142	9.17827683480522	8.92391366732189	10.8681433662425	11.041842967731	11.0438538546383	10.0187737576332	9.9051482231135	9.93803924384886	10.0575408810225	10.1063793970289	9.94557030966178	9.96961528724991	9.98240381002391	9.75569832400987	9.86871945531749	9.70699031468579
ACTN1 - mRNA	12.2237646550411	12.2371994844052	12.4655788501042	12.435296282436	9.79131261163971	9.77749596669253	9.73729838237919	9.71618602716463	9.64572085223904	9.62104547062837	9.61943186805427	9.66808607506727	9.59784310719552	9.646388698038	9.56164034387544	9.51343011977552	10.8339425807922	10.8775032488298	10.773219050177	10.8034883533451	10.738262736611	10.7167937995898	10.4810294405668	10.4256211769819	9.63001009222587	8.81653270124458	8.65102983194035	8.32445159690562	9.18364519197045	10.4841533971599	10.3239617738311	9.69269609620839	9.60680694854375	9.50190241103173	9.49582529581325	9.8784182061868	9.80219683305163	9.90535965389021	9.83988333733267	9.53126675739983	9.47358151347635	9.6204026296897
PPP2CB - mRNA	11.838418840699	11.8168814799966	11.9309117433012	11.8758190601577	9.87218045733537	9.90370832967752	9.93294019153115	9.87466186510238	9.77482011368573	9.69921056729662	9.94608910363183	9.89250960337145	9.83126103226321	9.88135619538449	9.82431636067724	9.77306060336748	11.4241083487814	11.4331089464914	11.2390762398813	11.218418152647	11.1884522029434	11.1820702407018	11.2223330158295	11.2483807920378	10.9764605062473	11.0068029719991	11.133422599021	10.646379691793	10.6242177833564	11.7295191549007	11.5649698733349	11.1370199579784	11.0914464602218	10.9915367923415	10.9971340649008	11.2078974991031	11.0827905354155	11.1659423356677	11.0678695779611	11.0479809571487	11.0071334840146	10.8342709787196
CASK - mRNA	10.6079293972186	10.6329459027767	10.6472330275514	10.6638499444714	10.0553027611593	10.0454638312795	10.025041775385	9.96462305678547	10.382472062715	10.3831233509983	10.3984118083346	10.4321135654608	10.3679279759436	10.2781382849561	10.4182119861684	10.3674586840982	10.4925176917855	10.5488805013685	10.7163936125414	10.640868152526	10.955116974406	10.965851106666	10.9599323438258	11.0342937037094	12.1154369193961	12.3110349336913	12.5060814960292	12.3701698972115	12.0345017526646	12.1496756248046	12.149932374056	11.8905543991366	11.9787179306656	12.0021556421187	12.037684986106	11.9022550977375	11.9899077738713	11.9487928093546	11.9609738948522	12.0554496280526	12.280936435534	12.1753078965547
PPP2R2A - mRNA	10.283072820744	10.15758801866	10.1605260804738	10.1877630664725	10.1433275089565	10.1134654951969	10.1640567660526	10.071421815725	10.0334373514599	10.0605879334159	10.2658807242971	10.3036855513166	10.1779115565618	10.2077165365871	10.129298948509	10.147050353826	10.5253179814216	10.5288767062823	10.5935967698773	10.5615792427214	10.5117956629607	10.4329159516993	10.4921129396958	10.5389157022492	11.3587080704085	11.5393273952788	11.3964570048547	11.2166954165497	10.7686076926916	11.2211189913261	11.207519865609	11.5232227131892	11.4864297904626	11.4669994517716	11.4055254250086	11.0095712994371	11.1069530814143	11.2006447461658	11.1352951879251	11.3768810126438	11.285634241837	11.1954154700033
PPP2R1B - mRNA	9.86103872656461	9.88466392602299	9.7794508047625	9.86976220142076	11.1187752269974	11.0823505482209	11.0911761071949	11.0872302681108	10.4117599051844	10.4599749295194	10.5924065309228	10.6638114199669	10.7781997885118	10.7828872095279	10.7662625057645	10.7506410194724	11.0813149059464	11.0496139157235	10.9916568484009	10.94845252681	11.0345372866598	10.9829970899504	10.4281498809638	10.3135220419671	11.5341500768183	11.2531033620731	11.4153160321061	11.1809242855279	11.4637531111632	11.3243242734531	11.2689204102731	11.361876257414	11.4353182509943	11.4538301783972	11.4095615654614	11.4872175984587	11.3903678705317	11.4131732957117	11.4117086235601	11.4580177753692	11.4948340627049	11.5401260403458
DOCK1 - mRNA	10.4513683157143	10.4659717191763	10.5021695124886	10.4114390244068	10.8617474654953	10.8526974420029	10.8669769291528	10.8390921747016	10.7600433196932	10.7593912801126	10.5850431425094	10.7092285791627	10.7125147547465	10.7649538769127	10.7289350892731	10.7453431849596	10.0711691131785	10.0974831360909	10.3524107630402	10.270770170786	10.5144877612244	10.556415252445	10.4434571337517	10.4585984994282	11.4076176708894	11.4051064555181	11.5914729872599	11.4748143319694	11.3762902699128	10.9856998896935	11.3469229222744	11.4707176638257	11.5813664567848	11.576293326178	11.4985646577013	11.5203262540904	11.6634021528888	11.5375720889869	11.564491341472	11.5700228008823	11.830651414484	11.5979186155383
FLNA - mRNA	13.9709753741612	13.9502627235777	14.1504052452948	14.0528041110738	11.2248738572788	11.233111545127	11.20200678054	11.2565728499088	11.0622313776309	10.7761345439472	10.3539239167523	10.4044824464836	10.8832990147257	10.9638894926313	10.8938520228391	10.8696270526127	11.925016247743	11.8960152658472	11.7725709877086	11.830587023333	11.1306678958839	11.2024297786739	11.422919228201	11.3456096629387	11.1300836953605	10.4265861829286	10.4704575862985	10.3675203187975	12.0201464596876	12.3978720552779	12.2808930519392	11.2806667194558	11.2332666757073	11.3036695758059	11.1459448588131	11.1567931581551	11.0381927612553	11.0929163643349	11.0432994038443	11.1445183025524	10.9608892992454	11.1342319535518
RAB13 - mRNA	12.4985688378144	12.5217149378926	12.5221175246714	12.5305139254848	11.4517090720059	11.4713928389668	11.4634239088629	11.4117016120309	11.5421409800583	11.6013461305858	11.7280010963514	11.691139576201	11.5647492843303	11.5764011791008	11.5643254275481	11.5879689198567	11.0456450400248	11.0167952905253	10.8977056882601	10.8932553141603	10.8136445484531	10.7713861857012	10.8534557156965	10.8813585712464	11.8930444980597	11.7822302046476	12.1782768348052	12.2828724931542	11.2831808655214	11.0887933826576	11.1906952429676	11.9370532285894	11.8008287955781	11.8276425776662	11.8275070485966	11.6569017913384	11.7565707605567	11.7395535320057	11.7491101534468	12.0253401169546	12.0749198431514	12.1446110993318
MYH9 - mRNA	13.0557644623429	13.0838706239952	13.1933672781755	13.1661602066023	11.5456688713768	11.5814874504074	11.5899541850399	11.5984679883336	11.2076343148784	11.1856125178841	12.0103265387348	12.0661283962391	11.7520953857582	11.8143029743592	11.7690584272615	11.7614172795257	11.7302967362927	11.751972366746	11.9171872376531	11.9073540795631	12.111414012384	12.0944416797401	11.7866533148583	11.7505482925515	11.4195903125555	11.2808865185866	11.0147781025223	11.014767097773	12.1576499834375	12.2064556743928	12.1906952429676	11.6388562271307	11.553491632627	11.5227879961378	11.5453745461324	11.7169369943924	11.5998831068712	11.7392302027706	11.6216212784315	11.8417220678432	11.6101864417186	11.8213896874229
VAPA - mRNA	10.7177373582766	10.7655891770994	10.6279109301498	10.7342649159437	11.759901162247	11.8130949380901	11.7936422581944	11.7586423422816	11.4914532116086	11.5530483524406	11.8891442404248	11.8629821249939	11.8392538230167	11.7985675966707	11.8964115061376	11.8102075849273	11.480022740834	11.4810934459206	11.2459402863285	11.2510047670167	11.2326113149113	11.2402708737569	11.2207474622675	11.2278044305946	11.1589385580327	11.0115486836497	11.0554200870197	11.1929468137771	10.4206843892713	10.8071617579464	10.6839579095519	10.6123579675251	10.5471007024195	10.6264931674886	10.6535120277619	10.5255154645214	10.5861572594114	10.5399872637872	10.5523897909867	10.3159987704968	10.8762139918644	10.6715414786815
MAP2K1 - mRNA	10.4972156768202	10.3889345434712	10.2814605161283	10.4082280392378	11.6743607144446	11.6637218483263	11.6994228321732	11.6182919891121	11.2292535262417	11.2605701687144	11.9819733426856	11.9427716882871	11.9892628663297	11.983706218916	12.0691277989264	11.9813877832635	10.5149209488186	10.4615280211846	10.8817685470059	10.8843221893903	11.1101686993668	11.0836956493536	10.4461735627991	10.3764239865387	10.7101804409098	10.4547372232427	10.5859348037185	10.5279849909908	10.9308791215905	11.1916417902493	11.0624695328057	10.6699330010558	10.5681495140792	10.6129015924856	10.6264094056234	10.4999666689388	10.3811816246529	10.4168169781222	10.3970373627676	10.5734949927891	10.7322174554126	10.3603397903872
PTK2 - mRNA	10.0019175729819	10.0903389524145	10.0369149525533	10.0503344470626	12.2670782689989	12.2969176814126	12.2728100948929	12.2408421136321	12.3808631687812	12.3690898354218	12.5507599310877	12.546946175819	12.3763446773283	12.3516119433454	12.4219178578205	12.3855276554158	10.4298945665947	10.5040448533024	10.689638482272	10.6962085939794	10.9728431433024	10.9275656342116	10.7021345863581	10.6798260478383	11.1445832650556	11.298468666282	11.3117598402795	11.0548445371483	10.6242177833564	9.91531056180206	9.96689187282345	10.9269128994389	10.9253404652982	10.9681791039209	10.9086464300592	10.7357982035798	10.8206624874196	10.7669336170941	10.7664145212472	10.6544149881727	11.1271546265795	10.6787012702544
PRKAA1 - mRNA	11.0258894456914	11.0362220970848	11.0473416062791	11.1104470320639	11.8606088851813	11.8378203940211	11.9085560329042	11.8748787301972	12.2884618987807	12.2953473909099	12.2483411488953	12.2701778832126	12.0718580489772	12.1210832277262	12.0981380170225	12.0458832257974	10.427486462145	10.5185444229975	10.5994554379932	10.4684698383299	10.8761012255449	10.8298662742242	11.0505448097064	10.9943703095475	11.0085217154796	10.8619126047486	10.9386064220369	10.8192162886552	10.3762902699128	9.76330746835701	9.75434723744335	10.5012120372734	10.4422228200252	10.5555467069234	10.4173774388352	10.2692183434639	10.3949391514187	10.3939942077372	10.4556239767935	10.4276441263257	10.4436282913747	10.3955292188495
IQGAP1 - mRNA	11.3485680972805	11.3831328129679	11.3371944841359	11.3842419929086	12.5974377893061	12.5592088514148	12.6154130523755	12.5906991558506	12.4188331096169	12.3983741287504	12.7931277271619	12.7523650825407	12.7777377564691	12.7369213555758	12.8058286888132	12.7970004554604	10.4929783959379	10.5546081117412	10.5058587189404	10.4873641500824	9.98958038397422	9.98664486696558	10.0118294158015	10.1099340220687	10.858279079899	10.6711433495134	10.7632393355264	10.4797298223835	10.7686076926916	11.204817178997	11.2487425283355	10.8580971207831	10.8677914186503	10.8887979512085	10.9146543742545	11.0294595830454	11.0249825200416	11.0231848424466	11.0535878770494	10.7185453255924	11.2572151671438	10.8470382747935
WASF2 - mRNA	11.3079832820503	11.3085711791952	11.2052888356429	11.2450378718242	11.8656119310053	11.7584553063227	11.8939322589095	11.8709701620727	12.1030071990448	12.0704253885437	12.2906654258676	12.3543747818338	12.2982828253366	12.29921869463	12.2944611105298	12.2367887736374	10.9987265879984	11.0530418567357	11.3240902302486	11.2300035420239	11.5781502683524	11.5221951735617	11.1667633280115	11.1926268105148	11.2689114000578	11.4529937849147	11.2846661793972	11.356873074598	10.8681433662425	10.680845308165	10.7312636243303	11.1584375438894	11.1510790269881	11.2293808508953	11.1961352109905	10.8076082061709	10.8602092178378	10.9214088703126	10.8858077666111	11.0329266114264	11.1684362711147	11.1853967141783
TJP1 - mRNA	11.4081019527613	11.4333579053638	11.38812333149	11.4066198626797	12.0431094918343	11.9738745891431	12.0004481622817	12.0123231121542	12.2007201369889	12.1920387870435	11.7802894218327	11.8185944795181	11.9730086714027	11.9713276358426	12.0397152053799	12.0009197025106	10.7873761471779	10.7626703662812	10.632212525611	10.6878316314966	10.551658994022	10.6015199247178	11.0458961415298	11.1154589499924	11.2820867888056	11.0280368064383	11.0147781025223	10.9943029952133	11.961252770634	11.796322525585	11.919174371246	11.2398272507613	11.2520864827697	11.2767964218771	11.3393625541775	11.3677454278574	11.3967636158299	11.3609610832363	11.4052957443653	11.0429802760903	11.2724416413685	11.2348089083033
ITGB5 - mRNA	12.0486999419589	12.0468115768736	11.9322250752453	11.9718168891664	12.0501182260617	12.0360928828024	12.0773876693522	12.0437190800278	12.1487254993506	12.0925031134926	12.1119026886669	12.0736667552314	12.3928813492029	12.4849781513373	12.3972813282988	12.3225648486477	11.7477747470276	11.7203742891998	11.6813761272882	11.704075755638	11.3369783923995	11.3317028366915	11.6973540540378	11.6518208115874	10.0553159269585	9.6316149853268	9.73349199213232	9.58383822572427	10.6616924887751	10.5578837856933	10.3769801561306	10.3130548079992	10.2019055216914	10.1681055930707	10.3244758792075	10.6108099260435	10.4795802652135	10.5525550172044	10.428210379766	10.5024118947276	10.4570176686019	10.3692179417337
GNAI2 - mRNA	13.2208982369678	13.2279233999096	13.2880699730273	13.293701482869	12.5103849793335	12.5012627209383	12.5432020999388	12.5341525954934	12.2941144956646	12.2805919659986	12.4476714379418	12.4700106903809	12.49098830289	12.4159365069076	12.4893079286798	12.4983351568439	11.7858729482497	11.7713990489489	11.6326887411759	11.6452012962367	10.9724515854113	10.9878587459105	10.7148057660392	10.7157341596543	11.295142941631	10.9633740895739	11.2074231804647	11.2687421643193	10.8357218885501	10.9153105618021	10.7195818192827	11.0648701722226	11.1249781303821	11.1029685117382	11.1149705551947	11.0702744232469	11.1575983695378	11.0919037690725	11.1128403370974	10.9498708716989	11.2818772213781	11.2053651304109
ACTN4 - mRNA	12.5001459232039	12.4214954052554	12.6567978915869	12.6474670458886	13.3067459822735	13.3467810355967	13.2776576247225	13.2759159827108	12.8335177710737	12.7563473715694	12.9857728051043	12.8672227630026	13.103542329392	13.1303616206204	13.0866038366259	13.0389124852358	12.3428677643072	12.2769009059374	12.5675570865678	12.5753947455702	12.7641695178098	12.6681534465395	12.3094975330422	12.2577794900401	12.062969499502	11.5393273952788	11.47645632692	11.285682026741	10.7686076926916	11.9742042508556	12.0226200201991	11.9499599404814	11.8336124864385	11.8329970939914	11.7709369281144	11.8520405735188	11.7742229450611	11.7623266477897	11.7560568271658	11.4692450307924	11.448663881272	11.5123428838322
RAC1 - mRNA	11.7957602543803	11.7532727301966	11.6433434342517	11.7117809017923	12.8993797496973	12.904995875538	12.8960009358353	12.8823406828783	12.4274313067362	12.4048184220976	12.8476600414553	12.8605977615768	12.931345775355	13.0226380583719	12.9743915862605	12.8728329200815	11.723049457932	11.6268597783852	11.6103767243705	11.6099198717479	11.6008743659154	11.5791438514568	11.7177314414092	11.7088978095969	11.214972592947	11.0831783606308	11.3050339770912	11.1318065189632	11.3986580829413	11.7203736723517	11.7018798175492	11.6123579675251	11.4864297904626	11.5534555411117	11.5130179122054	11.619643700223	11.3428942665239	11.4664946254075	11.3707409568546	11.3076835022848	11.1334226815119	11.1394308602261
RAB11A - mRNA	11.4890699491776	11.5105598814269	11.5649590245219	11.6267578209419	13.5148791342281	13.5218554369324	13.5100229574344	13.5020103877017	13.0783030817439	13.1467101875719	13.438434783489	13.4192801746042	13.2478005567073	13.2031989211757	13.2856203936473	13.2854666868698	11.7289284189641	11.7725336892283	11.5850100042121	11.6528726737851	11.562365984369	11.547112805766	11.2127934502745	11.2303527996226	12.2689114000578	11.7198029811744	11.8673477388671	11.9094140976268	11.2342712650404	11.575742307779	11.5319548161069	11.8166263584138	11.8113493587132	11.8781433352059	11.851606541171	11.5852683755586	11.7861042357542	11.6483072470684	11.7107814260966	11.4580177753692	11.7267004504451	11.6278201012522
ROCK2 - mRNA	11.4735569498063	11.4321877414251	11.4971074194324	11.4114390244068	12.0451154641276	12.0119612203295	12.1046551374225	12.0400493269577	12.2324686459004	12.2196731934883	11.9717250306187	11.9630149081945	12.3080747291287	12.3278473600078	12.2233600435806	12.2120379547392	12.7109221703918	12.7693165545974	13.1775805086608	13.0253575851777	13.5906417671657	13.5041397346915	13.5173897388936	13.5136398629861	10.7861292941431	10.9804187862056	10.8489692095523	10.7799033646304	11.3986580829413	10.6902440061673	10.79387560163	10.7959609093548	10.7963760295715	10.8208778996161	10.7095136482688	10.6234131077619	10.7200585464812	10.7468093480085	10.7021420197729	10.7434199942314	10.7540768893764	10.642541606959
CSNK2B - mRNA	11.8194145054601	11.8705652566346	12.0424852105963	11.9955459609571	12.5105301708036	12.538090384443	12.4734330107698	12.4468442174616	12.0287189702985	12.0535471337772	12.0107191622345	11.9884957432486	12.0633532392763	12.0981278785296	12.0858565198307	12.0525279993144	13.1346218628235	13.1616069122121	12.9250817547892	12.962603360851	12.9871596729112	12.9238708803222	12.9571735710234	12.9873251981702	11.7861292941431	11.7598406954887	11.7133141101947	11.6979099924331	10.9308791215905	11.8222011574106	11.6688510171617	11.9905756805604	11.984274936674	11.9375582653344	11.9298779497221	12.0836267455931	12.1016495626669	12.0896228278213	12.0806284894661	11.8926460030059	11.7608405915957	11.8470382747935
NCKAP1 - mRNA	12.0814258726586	12.1093521162217	12.2168817761576	12.1465431177392	12.2705116238818	12.2800564508399	12.2775782881974	12.2587349386795	12.5227211855331	12.4821124456297	12.3696205936388	12.2923462010636	12.2716226879019	12.3499163776339	12.3286604011901	12.3168941887071	12.2781855215567	12.3226754441808	12.0973915104463	12.0753625887556	12.1115918265262	12.0963187227331	12.0597974489851	12.0718992827792	11.4549233856678	11.2349560153628	11.5060814960292	11.3134804790846	11.7856812060505	11.5681157083043	11.7078046515063	11.4379489224379	11.5074680367501	11.3978205643521	11.4497494252653	11.7218010525006	11.6743488710768	11.7015555074772	11.6561273512265	11.4238020600313	11.5205684358457	11.2825846328728
PPP1CB - mRNA	11.705485510353	11.6539779943879	11.727662721601	11.7234543048387	12.1779279455098	12.2822199529313	12.2158189499873	12.1699731537859	12.3550377100803	12.3518192310803	12.4968468371431	12.4103063599383	12.3620839842032	12.4147573527423	12.3889747649433	12.3950932013701	12.2094858099257	12.2704901046125	12.2790187211144	12.2399058384589	12.3883699405479	12.3318621712812	12.3021692576052	12.2513636763669	11.6196681480044	11.4477507929266	11.5002049296926	11.6019855724345	10.8998522259699	11.2563474796371	11.0899502692278	11.6815870514533	11.5113221783831	11.5709278399388	11.5654108938561	11.4070134764517	11.4458327472261	11.4390852571866	11.333017203802	11.3528355386771	11.5552199825007	11.3736366130007
TUBB - mRNA	11.4611178607375	11.4933834097835	11.3521302239722	11.2983920482754	12.2352777411991	12.3004798931999	12.3016539236711	12.238315944118	10.1377168533324	10.2315249973626	11.5731298209659	11.3200765402109	12.170891128884	12.3262804053182	12.2380651639875	12.2309423256614	12.5465558374617	12.5599845530705	12.7564925934283	12.7801458993102	12.0559467936561	12.0396976774301	11.2311800565073	11.1366704045408	11.3336170894456	10.5653812869267	10.4704575862985	10.5184622168722	11.2091802840776	11.7655321334715	11.7798823295505	12.0129971931954	11.8651363138443	11.7713566598952	11.6262167251502	11.5583291109632	11.5769336043826	11.7413305486852	11.5693395339871	11.887075744963	11.3587903463052	11.4041940799766
ALDH18A1 - mRNA	10.5306696809814	10.4147574178893	10.476165116249	10.5015785155725	11.786044673687	11.7118660126058	11.7407555971678	11.6786667305178	11.4016401264466	11.5538577185437	12.3520659705317	12.3537852047758	11.7949634849623	11.7888157892417	11.8662645426752	11.7949040224818	12.447234141307	12.3802517095834	12.7293647605876	12.6903964233559	12.9991267082187	13.0661805300579	12.459948346296	12.3400161030744	11.9683326253639	11.568605187801	11.3709219127476	11.3780895605077	10.4637531111632	11.204817178997	11.1693847367222	11.6758860441101	11.57054186338	11.5676160564681	11.5997694923391	11.4134554815763	11.4044919518452	11.4070799667569	11.3655888370983	11.5490123075898	11.5981513767983	11.5282844277013
CLDN4 - mRNA	4.58263310260287	4.59789227654924	4.23234784786737	3.92022726840375	12.314583563466	12.4039475219132	12.264827917615	12.2071351387459	12.4067088889409	12.3894848512498	12.6731262043276	12.5829851826274	12.257774291839	12.3673926549496	12.2910610084164	12.2649978439357	10.5140133079954	10.3392339835567	9.92401219144113	10.0854955387141	9.48952889432799	9.52498514743616	9.6130799937782	9.64539029890149	12.3145082664979	11.7640652813504	11.5235689227581	11.3780895605077	11.0201464596876	12.0870155696897	11.7657520007156	11.9922281472213	11.7868680224126	11.7617886041571	11.7162276678719	11.7666416193455	11.5765312351035	11.6452043051701	11.5637717030778	11.7216782150774	11.7769452616098	11.5712365728858
F11R - mRNA	5.54121317522289	5.42796727510693	5.32667523041552	5.3424602690868	11.5979844717837	11.6187744422724	11.6277892652734	11.6068481609813	11.5470270920492	11.6651587187622	11.8193633811332	11.8675325647376	11.7407615530058	11.7205525278665	11.8096810143088	11.78390621285	10.3739653478877	10.3908807111021	10.6440710096124	10.6185154076742	10.8284326283064	10.7496056696647	10.3857638315452	10.3526443540368	12.3710917948643	11.9670435151405	12.0023588432683	11.8725145148152	11.3070276074757	11.6761228979226	11.5908485051605	12.0526037734319	12.049341177494	12.0366983475008	11.993105229878	11.9322315963696	12.0064319501939	11.9902773705065	12.0168582634916	11.8898635623346	12.2006316387775	11.9746860978894
ITGA6 - mRNA	8.9566883189889	8.9144671369424	8.20280357225335	8.42865592093561	12.4498932189771	12.4702862958472	12.4847483239976	12.4561500834921	12.6412927283749	12.6411142939028	12.1040125721158	12.028942536195	12.319706217169	12.424017207014	12.3280285408752	12.3372050912294	12.0095539216788	12.0446132346651	11.8767518681875	11.836914643305	11.9122764329846	11.9114507072376	12.3861882576451	12.3726800907294	9.14458326505562	9.53603732534457	8.88549508557737	9.08741239960477	9.89985222596986	9.95483892598869	9.67188507725137	9.72662241918261	9.70826267684201	9.65797712377172	9.69709229238057	9.99162881663479	10.1108484995133	10.1142676861315	9.98616853360898	9.99199634737154	9.90824781950413	9.69291512947407
HPRT1 - mRNA	9.57153210936962	9.57432380541084	9.52771346987126	9.49553959909119	11.414640231632	11.4064290804189	11.3974916458516	11.4125981599878	9.87513964764218	10.0460883637207	11.1140969020799	11.0849009492671	11.4995594892887	11.5108680190618	11.5467823851483	11.5026233648189	10.7836152090708	10.8505362012296	11.0791633659918	11.0173011780576	11.3851375030107	11.449164352639	10.7842936911891	10.6877286987229	11.295142941631	11.1854165545615	11.3514695500814	11.234253787934	11.1311777720763	11.1029375649778	10.8323497494446	11.1933353404682	11.2327174960125	11.2879077286476	11.1111204327091	10.9372878601374	11.0134349762784	11.0149279111539	10.9928669161542	11.2739347109302	11.448663881272	11.0703383369531
DIAPH1 - mRNA	9.72815676055505	9.79865468191415	9.60503646389719	9.75210450959542	12.1162968602787	12.0677924525308	12.1060854957411	12.0963724981225	11.4604068679845	11.4087010526434	11.7509785821258	11.727093581725	12.0342494459147	12.0940820771657	12.0649625347602	12.0319079002103	11.5670480703173	11.50313377336	11.4983005486075	11.4844113821989	11.2436864723469	11.2621737066041	11.1293926343474	11.1485083156277	11.3710917948643	11.0020415979053	10.8303535313849	10.8192162886552	11.8840849101115	11.9371850614248	11.8592163552973	11.3139360225482	11.3882591296771	11.2956850792394	11.3410071867611	11.6113523265917	11.4937139499765	11.5226198106627	11.5267704843652	11.3729011617312	11.5013108189964	11.3868120017484
YES1 - mRNA	10.1214991887346	10.2147814187237	10.0480340445169	10.1628297743327	11.6790187473227	11.6551219677958	11.6998965458668	11.6927587999489	11.5461660385824	11.5821677114085	11.6932007346852	11.7472113943794	11.7652066285929	11.7300643146928	11.7716166040339	11.7205230595255	11.0807020363361	11.1687345464943	11.2946008564647	11.2116167940275	11.4035532707572	11.4266634198079	11.2496463043728	11.2290791777868	11.466511359943	11.697888204746	11.7384926731907	11.624353385463	11.5260373894175	11.2595078205305	11.1693847367222	11.1250196527736	11.1121963661829	11.177912470235	11.1841430978725	11.0888294019378	11.0235072207609	11.0982208605251	11.0837692906389	11.1114600139731	11.4436282913747	11.4717008993349
CSNK2A1 - mRNA	10.127925457894	10.1422127927731	9.99945860565374	10.0051419281717	11.4453435619714	11.4637880155196	11.4653755692796	11.4244991970842	11.1675108564409	11.0861763096744	11.4041017390681	11.3146335426131	11.3651627199872	11.337835768861	11.4452669868895	11.4106933633562	11.9544186400871	11.897576155026	11.8996855088547	11.8912299101482	12.0045945572673	12.0269607284648	11.8830276447744	11.922518429534	10.6905516341609	10.7385301892433	10.7234383274684	10.6287856317782	10.1836451919705	10.7766042909705	10.7370692460115	11.2076305750858	11.2583055882564	11.2314751282232	11.2046772537705	11.0480093509084	11.0164047077529	11.0042034979645	11.0053762956855	10.9174493940065	10.4536819560386	10.6715414786815
CRKL - mRNA	10.0258894456914	10.0938953101091	9.91467818545673	9.96985803612835	11.4395599893398	11.3750140486031	11.4056457776	11.3930471096792	11.3166742923053	11.4957954050984	11.6885456901817	11.7266382574224	11.5727613099623	11.4511578869792	11.6477112939991	11.6389846121506	11.1907226803064	11.0558404900883	11.6137576650829	11.5441539398031	11.6947751988422	11.7364259040141	11.425123920192	11.3873123026814	11.0705826836118	10.8083741778574	10.5293512753521	10.4093404944921	9.961252770634	10.5319819222505	10.406423934023	10.7012527642686	11.0586669697661	11.0487736748617	10.9281596185731	11.0778820699666	10.9458818732179	10.8290212978438	10.9439296622093	10.4729681168352	10.6442382902531	10.5440517435596
RHOA - mRNA	11.6610608747519	11.5160929672951	11.5748430128314	11.6228848117947	11.3829520600053	11.4510235434808	11.3326841395301	11.3136812064526	10.7879910474641	10.8574916534201	11.2780001545221	11.248298176235	11.3734426377307	11.4583290670735	11.4199919926137	11.339604119066	11.3982712544038	11.4099636098436	11.3296815081858	11.4229290544197	11.0675421597148	10.9609145918722	11.1594986546389	11.0520490595494	10.4780069987808	10.2206818843807	10.5177633010769	10.4499824789895	10.3304865802997	11.030787779222	11.0297327463937	11.4252283322088	10.9865569087431	11.0874431462459	11.1199056627695	11.1408516142861	10.9915687343823	11.0720147631661	10.9726777392038	11.0429802760903	10.9655809945701	10.7952768471037
CLTC - mRNA	11.147321870804	11.1649328692731	11.1489535983091	11.2312943706593	11.4236116674655	11.4416981669385	11.4717696419757	11.4529579579919	11.0805844934704	11.0632430847598	11.3016169478444	11.3273020730484	11.2678440618233	11.2846077802856	11.2949461859194	11.3131555819233	11.8744633355057	11.9081112347602	11.7431027068984	11.7084534968837	11.4543496011013	11.4585344365834	11.2870970870793	11.2800896517652	11.1731524172524	10.7919174019903	10.8396913959642	10.8269519374348	11.0487156118843	10.9312521056711	11.0106869907031	11.0227317712018	11.0165369036093	11.1174795200008	11.1042195535756	11.162972791697	11.0982898987207	11.0951921084521	11.1022240683043	10.5096798951917	11.1355059960124	10.890854507086
HSPA1B - mRNA	9.34656574436935	9.33184912084311	9.30482450919386	9.16054159773746	11.8281252772574	11.8013259468639	11.7667631380614	11.7120650774258	11.8402069779434	11.8263459899009	11.6907525836805	11.5891347336724	11.4883081548909	11.4361266666307	11.4408903174164	11.4491194728439	11.461781257225	11.394324486066	11.7264675578635	11.6307065824738	10.692875040463	10.7496056696647	11.4703939700577	11.340900739816	9.89304449805966	9.67413960197335	8.81149450413359	9.36752031879751	9.89985222596986	10.6182143198946	10.4913128316096	10.7610621595039	10.7157490259573	10.6213114971769	10.6344788355993	10.9993852602692	10.7054117705168	10.8271970256839	10.7177529389892	10.5525353741535	10.3817890375569	10.3868120017484
CTBP1 - mRNA	10.1285082472539	10.0291190139274	10.0747831381438	10.0560904337724	11.2284090098463	11.2435120693531	11.1855263455852	11.1216302157082	11.2994044118483	11.2909851314573	11.1857385694951	11.1029061865366	11.1782616827717	11.2732670534034	11.1938392007037	11.1208824764056	10.9599279838592	10.891148338202	10.9417995976465	10.9248849723812	10.9399767052262	10.9773043738346	10.9652447460863	10.9667454030985	9.85827907989898	9.86453807415541	10.0713616308887	9.98049719568826	9.07672998805394	9.94701942152939	10.107984192058	10.4835673456097	10.3820816129981	10.3175369881532	10.3499026248982	10.4767381667633	10.4058514886578	10.4503881281861	10.3531481589083	10.524106965827	10.0824987463492	10.4467545422047
AKT2 - mRNA	9.7964938903182	9.81813623130711	9.86760024665035	9.90754813433301	11.3482794823505	11.4021249956358	11.3342106395571	11.2813251734309	11.0317979251007	11.0921317156167	11.1526768267281	11.0720547052321	11.0748699395094	11.2313511987592	11.1051620426275	11.0655332091772	10.5158280189779	10.4297566245561	10.6548953911491	10.686897848266	10.956701483122	10.9003200671412	10.7769758131404	10.7047803958721	9.89304449805966	10.0786628795083	10.1485294914112	10.2107948151101	9.69821836480021	10.1445566541796	9.98652067957238	10.4390263646395	10.4596930765486	10.3337114182608	10.3206705488354	10.6567266325886	10.5566763909056	10.6267948012089	10.6047535615496	10.5734949927891	10.3498461450541	10.3692179417337
ABCF1 - mRNA	10.0592837922889	10.0861787578587	10.1566788914183	10.1076783224311	11.0469184575398	11.0433394088062	10.9952471731247	10.9852593494798	10.4003701483356	10.4991609471555	10.4409862268377	10.4454565048783	10.6925547614316	10.7449193593289	10.7341908147246	10.6982626224059	11.6592136382312	11.6441128747755	11.4896514289884	11.491113498874	11.3524084329691	11.3579142807604	11.4076700755155	11.396985309021	9.45492338566777	9.88537157757258	9.71331411019469	9.40934049449213	10.1311777720763	10.5630088178712	10.406423934023	10.5523893783541	10.6349272766864	10.494945459439	10.5109321882035	10.9306388180224	10.7897537704184	10.8204882224511	10.797966999744	10.4276441263257	10.2912514911433	10.2684173009462
NRAS - mRNA	9.98335146089227	9.94760352795014	10.0073129410396	10.1651143275273	10.9662217532094	10.9865347608071	10.9445797472768	10.9662523003701	10.7836140829176	10.7871897324562	10.5605810850674	10.5956322452724	10.6030683756417	10.5615606877899	10.5739505598902	10.5569654204922	11.457066563353	11.3657897301393	11.1923541986381	11.1864005084186	10.9888061982616	10.9987379389536	10.8660877823527	10.8456535861811	10.0553159269585	10.1231940394786	10.2217784734418	10.3885819343253	10.2831808655214	10.4841533971599	10.584422236001	10.3478901834901	10.3944103074141	10.2961854069853	10.3762645115475	10.5951737586799	10.4469337890569	10.4428627286174	10.4486243644818	10.2306072792661	10.3534304824031	10.3151105363942
PAK2 - mRNA	10.634842267665	10.5987269280281	10.5444949219621	10.5886868253191	10.9087741275872	10.9139766651314	10.9329401915311	10.931228710188	10.881070102011	10.8469641877403	10.6814115369816	10.6441760972304	10.8042939846629	10.8001488800493	10.7704543587113	10.786253203836	11.0285864808252	11.0823127014495	10.9718449456161	10.848443687914	11.1133687636161	11.142286537474	11.1425157817648	11.1144246363807	9.9601586939182	10.4993425253639	10.1485294914112	10.3134804790846	10.6616924887751	10.8413099803583	10.6718850772514	10.5573590527168	10.5910396326854	10.5023361086273	10.5825931733309	10.6796656542033	10.4983945750672	10.5906901460912	10.5811225313878	10.6009757292112	10.5936122171831	10.2872763281975
MLLT4 - mRNA	8.21226465265776	8.2776330020225	7.99443803618919	8.0511581382302	10.9210599260263	10.8957233456942	10.8908236711072	10.8310672743021	11.2210044084432	11.3073960248351	11.3588667739759	11.4374099110434	11.3016613154068	11.3597536715145	11.3042923944548	11.1972985437033	11.1430855998748	11.1545889490255	11.6776887258153	11.5139338704863	12.2722810747358	12.2168230332686	12.1675865491699	12.1334404254886	10.6905516341609	11.0899251930713	11.031172540773	10.6894484136849	10.9910001140281	10.7588478201663	10.6658105628417	10.9126344047926	10.7701240307677	10.7938518038202	10.7756354143979	10.6024674801852	10.5509530253454	10.6589443617964	10.6106884315514	11.0379622013237	11.0094072355347	10.9862740721647
MYC - mRNA	8.72661788569886	8.81311066499796	8.22501830606888	8.34514935661444	11.0165703666705	11.0223528261761	10.9913824640338	10.993671589296	10.5771257382041	10.6338603980287	11.192330189902	11.2149247387319	11.0692174768487	11.0149741928405	11.0959127800145	11.0828204022625	10.8045512909861	10.7800752382409	10.9868224488439	10.9053483861483	11.7145772063593	11.6797171906035	11.64724093921	11.7136866539305	10.1154369193961	9.51613776790686	10.4339317102734	10.0349449797106	9.18364519197045	9.44582527850084	9.65971036330527	10.0662654286572	10.2119708767579	9.97725564024513	10.0204872862666	10.1201656516808	10.1701867102284	10.2036945945301	10.1056891120994	10.396617230705	10.1124223828994	10.2872763281975
PPP1CC - mRNA	8.84765098420549	8.9462925827978	8.86681553352745	8.92562725614634	10.7407206831775	10.7381096042424	10.6942016896266	10.6754333810855	9.9165940748139	10.0329903748518	10.5723320907598	10.433788197153	10.5634096101316	10.5144503025434	10.5903781189332	10.5453730122783	10.7989731359215	10.8299748787472	10.7422203245829	10.8107931539683	11.0737614709046	11.0281411690387	11.0777762881552	11.0192674033404	10.9101180114186	10.9535430802142	11.2778125083561	11.2630510522415	9.961252770634	10.2876436101267	10.2689204102731	10.6491345383834	10.5541511503715	10.5049355598547	10.5806057160103	10.5878429754226	10.5973070419698	10.6306350080619	10.6165989870399	10.4504841026838	10.8737201363759	10.7139767450019
SRC - mRNA	8.89088626059316	8.84581978999283	8.93428647008187	8.96111969905065	10.7672108977338	10.8400250392193	10.7326758374412	10.7567607703933	11.2288958480346	11.3140995651311	11.3607159881247	11.3502426737365	11.1057527920934	11.1543158150927	11.129661571369	11.0713186535333	10.7971089477297	10.7260468822563	11.0480832989991	11.0744703288218	11.4107964581822	11.3428139767558	11.5997227352876	11.5752038506532	11.0705826836118	10.9386698037326	11.1104614505776	10.6376094821652	9.69821836480021	10.0084199661935	9.9063503308884	10.7614928790297	10.5961722620216	10.664579858596	10.648207995902	10.5453309218663	10.4847358217693	10.5744697936329	10.5747073748846	10.7919185119226	10.8073189106533	10.6351996316178
TCF7L2 - mRNA	9.214462208362	9.23746746899609	9.20528883564294	9.18326167423754	10.8581008410175	10.865259500964	10.8619059396054	10.8457456609335	11.1555164404292	11.1723221423062	11.008754975354	11.0767068326742	10.9351834221423	10.9646954675355	10.9980198749662	10.9922037101752	9.83721194020917	9.91017468451493	10.3587573621375	10.2967097358885	11.2719629150607	11.1806554869322	10.7224450350006	10.6425230670053	10.9436705711296	10.9804187862056	10.8673477388671	10.4399288143256	10.0201464596876	9.45688046700983	9.635048309071	10.6662573429124	10.6637327552487	10.7035739902118	10.5670179060422	10.3004987386091	10.2982043856603	10.3137534361643	10.3044396048883	10.1768360228251	10.5029254750585	10.2396583079647
AXIN2 - mRNA	6.40160710792731	6.26926952908787	6.4237739185206	6.26505576540119	9.74467598391652	9.79780165082193	9.67505482543795	9.67294124876623	10.1959702186722	10.3647915282261	10.2938951004666	10.4050516692335	9.8294788269212	9.9308632381366	9.8614693590947	9.72003209643044	11.2483435100278	11.1586447208879	11.7660743013733	11.6850284666752	12.0969377932707	12.0396976774301	12.0226074345798	11.932725294166	9.20116679342199	9.42658618292857	9.2640067088311	9.46988203642718	10.9308791215905	11.1134554368918	10.8323497494446	10.4772879231134	10.3021517995621	10.319507210434	10.4762889443276	11.4581637233283	11.1402782435575	11.2167591925892	11.1420604760124	10.9337512063356	10.6587963859433	10.5282844277013
MET - mRNA	8.07388116850183	8.04512859821624	7.60409506416337	7.96985803612835	11.8841082746227	11.8805718308796	11.9353560922479	11.8731428959786	12.1026168066622	12.0781348232044	11.8296364852041	11.7683803630912	11.9854665611439	12.0844739291878	12.0021846446271	11.9634556331807	9.97682505313541	9.98647596902379	10.0989432590713	9.96510887688142	10.5791792948161	10.4155806877371	10.9806909039926	10.9879841994728	11.100639917468	11.1854165545615	11.0713616308887	10.8192162886552	10.5857436355418	9.93125210567108	9.96689187282345	10.8800807092528	10.8155728691363	10.8187900627237	10.7171325760373	10.4901697072049	10.5591223282661	10.6201375445201	10.5664684981323	10.9498708716989	10.9395857860371	10.8406687499178
INADL - mRNA	6.9527447310002	6.67589478855052	6.7439936709456	6.7682241749587	10.9328086762533	10.9037083296775	10.9616673693638	10.9064084428402	11.4509305024651	11.3882752975919	11.3267466556822	11.3780524074734	11.3312446777959	11.3924678728019	11.374819390655	11.342796629864	8.99645385988435	8.96082445825009	9.49699340432958	9.38399253957099	10.243037340709	10.161060611749	9.98144016136643	9.96061930030166	10.201166793422	10.1875150204455	10.1929236107696	10.1989207148218	11.0487156118843	9.69024400616728	9.54525163872036	10.1263579599576	10.1996592074332	10.1304438525781	10.0379747129954	10.0240379493033	9.90127356114269	9.8513330138044	9.89584943515784	10.2217834288791	10.0519412793733	9.98627407216466
BAIAP2L1 - mRNA	7.59954648553922	7.60787636512187	7.63760432635362	7.7682241749587	10.8378779607384	10.8198126817281	10.7809370980861	10.7814946245129	11.0444550166897	11.0696710381783	11.0559338765217	11.2080911642414	11.0711040928373	11.0781569028182	11.107004800626	11.0075731887425	9.63499740081035	9.67801215226427	9.42403863303735	9.40117450177918	9.74561406482743	9.67921634177333	9.73981906204848	9.79059837179785	10.4314644128438	10.4651538391881	10.4339317102734	10.1504221971306	10.1836451919705	10.0958828074439	10.024994827387	10.1795418197736	10.0753029713579	10.0561774427319	10.014021744604	9.90166395040663	9.99999501222537	9.99041322389339	10.0512793592898	9.83883955931012	10.5474173943045	9.98627407216466
ITGA3 - mRNA	9.75104505194961	9.85493084069258	9.8518243098899	9.88092430770806	10.1297809771185	10.1199313661472	10.0929806040416	10.0879787480451	11.0132248530108	10.9324315819252	10.6111701702247	10.4404673527906	10.3666996276013	10.4787851094566	10.3269221189874	10.348525406581	6.15623430392112	5.92997066872397	5.31551417625918	5.37937591150062	3.03228483492846	3.99471816750126	4.23997317496528	4.03829866412353	8.20116679342199	8.00917777918698	7.65102983194035	7.73948909618446	6.37629026991285	5.74538556035974	4.77706731394343	6.67359931825354	6.34952505782419	6.51657547541058	6.19898818188872	6.07526327265848	5.9585983903942	6.17050592987951	6.27440504368698	6.33248689328533	6.55677544900275	6.72092950564367
PIK3R3 - mRNA	8.54296295717285	8.3646052141095	8.32210250062569	8.38227958720018	9.2375600703069	9.17917983874954	9.23048412779155	9.26916709748701	8.66488608665289	8.66265967943837	8.96647224914538	8.76793788646121	9.06883985741434	9.17952860311916	9.10958071389449	9.04490346681854	7.50216171810325	7.5221466596777	6.78183218048172	6.90132861469598	4.93274916137754	4.99471816750126	6.10347117506042	5.9667454030985	6.5007270752809	5.76125026574339	5.14852949141116	6.08741239960477	6.37629026991285	5.23081238752999	5.58442223600103	6.33694971765941	6.06361618573781	6.12425805263182	6.22365023612299	6.1725604740134	6.01670134495777	6.09165050916827	6.06253049426453	3.87305527464803	6.15822607251248	5.60545228822373
RRAS - mRNA	9.05806065101944	8.92781316219014	9.0590680947919	9.07078694497913	8.49637812133962	8.58178023479016	8.50223575072646	8.44421609096453	8.68588638526544	8.68647361833136	9.42575666151339	9.37456903747312	8.94591596693596	8.94645122360638	9.04337662533444	9.01639703912954	5.18389064682398	5.16009045208503	5.27704002844455	5.48629111541713	4.21285708057028	4.85978858741515	4.79796862808617	4.72795854351138	4.5007270752809	5.568605187801	5.14852949141116	4.86501997826832	5.37629026991285	5.23081238752999	5.94699231538574	5.35532824697426	5.19571972174515	4.60968487980206	4.53740439956465	4.89692603139997	4.65141688087602	4.23062692231708	4.47756799354338	4.87305527464803	5.39923417201627	4.60545228822373
PDGFA - mRNA	5.40930149971731	5.07182346488166	5.69531982420991	5.52429859207261	5.83184836330015	6.01543341223635	5.97268637032391	6.26255225306545	7.72699158859512	7.4261920728902	6.8466707271289	6.97379858390777	6.72407178616886	6.69770747532298	6.51132139055988	6.37932250588909	5.88010989864688	5.28407916936048	6.01010116815484	5.64856254431601	5.82583395746103	5.4727654643059	6.2499572635379	6.3602267590109	8.5007270752809	8.58142922815858	8.42154798581758	7.73948909618446	7.961252770634	8.09588280744388	8.2689204102731	8.50481813280778	8.30841985449451	8.24319912535533	8.15905670961499	7.99551225112202	7.95364917442247	8.07329795727441	7.95467450450387	8.002338291593	7.8886190127552	8.06488390686103
IL1R2 - mRNA	3.89910676739813	4.09093228782936	4.23234784786737	3.92022726840375	7.39684244778871	7.33180198178182	7.40796708951013	7.24117860227288	6.92368349960021	7.0696710381783	6.9086576140246	6.68973867461085	7.16383637135008	7.08928600177783	7.20489438921271	7.31835448859767	6.9515722612035	7.02950634227489	7.5351922128986	7.54105691884803	7.67998309099758	7.76479207347941	7.63610221169406	7.74231383648845	7.67065207672321	7.34621276646455	7.37092191274761	7.08741239960477	7.69821836480021	7.67138497891597	7.73126362433031	7.75545107224182	7.64197595163472	7.66960869745412	7.39628962226234	7.21505255612748	7.31566829140182	7.27769517597386	7.23516988040388	7.45801777536919	7.55677544900275	7.19041478894489
HSPA1A - mRNA	6.33044607900607	6.36656673044279	6.41521190501718	6.47604342346539	7.60262292792024	7.50481825297528	7.44912441426689	7.51493941469973	7.72699158859512	7.79816085027716	7.36194748204571	7.4852989226879	7.35930749337124	7.55086608699371	7.39547306187336	7.42341509007226	7.1747306475385	6.92997066872397	7.83245825355169	7.64856254431601	6.67998309099758	6.44475108813631	7.68843367578157	7.32727633720961	6.08568957600206	5.76125026574339	6.56356699069001	5.86501997826832	7.37629026991285	6.88288908410968	6.23649893258073	7.85244739871747	7.30005638155989	7.46410805551644	7.45301221227428	7.82392420045706	7.21171732736291	7.4005519237594	7.20963478829674	7.33248689328533	6.94672196731876	7.19041478894489
AXIN1 - mRNA	6.51292413079147	6.15588772967013	6.20280357225335	6.19523431590362	7.5806636753441	7.53899536829337	7.47592447361061	7.46510825874773	8.09046194572566	8.08766746747215	7.65904372395313	7.46360385158858	7.61656616070088	7.81676014696674	7.61855461388491	7.59601819705602	7.32305339449561	7.10350692371866	7.98047599904556	7.87860853819589	8.54113600761003	8.32435435752389	7.88703179677835	7.84232556846338	7.82265517016826	6.76125026574339	6.56356699069001	6.86501997826832	6.37629026991285	6.81577488825114	6.58442223600103	7.03454107349147	6.75030857342279	6.97725564024513	6.84880182695985	6.89217250142934	6.56967373143449	6.67661300988943	6.63931906353999	6.77994587025655	7.12505920857728	6.19041478894489
MYL5 - mRNA	7.3938714591477	7.37828015100658	7.63022479598803	7.47112793305127	7.28178407056359	7.28653724804603	7.2564793363245	7.22493796126567	7.75110404471192	7.83414014738273	8.18678135598134	8.17142310009527	7.58733544937712	7.70158048447018	7.72606023935289	7.53033029398878	6.81084723620977	6.92453678267334	7.25246200572388	7.21809500446756	7.46969014723576	7.36228892794433	6.85140788704763	7.18213443669719	8.40761767088942	7.22068188438069	7.2640067088311	7.52798499099075	7.961252770634	5.42345746547238	4.77706731394343	6.8844375129619	6.91818574621624	6.84124894703676	6.65691149402074	6.27835513803599	6.49669428607738	6.45512086629882	6.30228407626242	6.87305527464803	6.55677544900275	7.10795262875291
BAD - mRNA	7.53419274754512	7.33485787071545	7.65951910278207	7.5937836923939	7.5311435395003	7.58178023479016	7.52807575566171	7.53264141643319	7.54587890652035	7.56540901137941	7.87109420106812	7.80808807104212	7.83836791875747	7.94318350977247	7.78249618498261	7.81043821318151	7.0699344575269	6.92453678267334	6.75408718999882	6.80133282471926	6.16978835867839	6.10622648271825	6.10347117506042	6.171565194987	7.67065207672321	6.22068188438069	7.37092191274761	7.36752031879751	6.961252770634	7.46785158483083	6.94699231538574	7.43092586586842	6.88501888228104	7.04073469706954	7.04144690490224	7.62341310776191	6.95364917442247	7.10375711202493	6.95686871791678	7.45801777536919	7.31350429799039	7.54405174355959
MYL12A c - mRNA	7.21226465265776	7.01292977582809	6.79107880701534	6.79207091691307	7.00011984588995	7.13517265651045	7.07556355096421	7.06990717512305	7.89150309385106	7.59086899637036	7.77081697260965	7.96146778199705	7.72407178616886	7.6623744022107	7.67131727475846	7.62147818204697	5.81084723620977	5.48939807733799	6.45129095528965	5.87533340616303	6.21285708057028	6.18736324544366	6.65501067424412	6.53531346556899	6.82265517016826	5.84871310699373	5.56356699069001	5.86501997826832	8.37629026991285	5.88288908410968	6.23649893258073	6.39139750168179	6.43603405107886	6.47475529971595	6.50423753562945	5.77828153490135	5.52366133367765	5.55843158354112	5.7945972890179	6.45801777536919	6.22235640993219	6.02048978750257
CLDN15 - mRNA	4.98399566498464	4.97228779133074	4.75081493680161	4.63392308324711	6.60697495245995	6.54381238459114	6.31702087825955	6.35499850183004	6.79815261751636	6.81266041997228	7.64292405858986	7.61298147562681	6.85598346167444	7.02891338379835	6.66332448400493	6.69126651220383	6.43469875032452	6.48201854697239	6.81577951240506	7.01283692991297	6.88028174148341	6.80941506490003	7.36006702045558	7.03829866412353	6.5007270752809	6.61923126087096	5.56356699069001	6.28005747754717	6.37629026991285	5.59338246691469	6.23649893258073	6.66625734291237	6.58115075893867	6.59674582409456	6.34100718676115	6.04987795423857	5.99759252201006	6.0505453058386	5.94365309841261	5.87305527464803	6.65299076426205	6.19041478894489
HCLS1 - mRNA	5.77357588531427	5.67589478855052	5.54645643829543	5.83095993030666	6.4703402604381	6.71587313037745	6.48474832399761	6.36491397069513	6.9723573463359	6.95670678958898	6.47097137580056	6.65952406156384	6.44560733976546	6.43467306948919	6.26950347063578	6.65884503451146	6.17473064753851	6.0645127921028	6.0675866628156	6.04817000302525	6.36379897864502	6.18736324544366	6.16808025648349	6.28377469857302	7.3080819973385	6.71544657613027	7.14852949141116	6.60198557243453	6.37629026991285	5.42345746547238	6.23649893258073	6.43525179127121	6.4811219406074	6.22859471244655	6.18230944074209	6.00655052257447	6.17816476765188	6.13947903425889	6.10271958438023	6.04298027609034	5.94672196731876	5.60545228822373
CCND3 - mRNA	9.51024337119532	9.64309576201077	9.91239844564989	9.99319053995898	9.28586140264413	9.2248867778653	9.1619952819568	9.17367984156044	8.93073825713416	8.77613454394716	9.20473758158563	9.03539096356201	9.03212029205002	9.09812787852964	9.07836198328377	8.91194041631398	7.9515722612035	7.61952207072233	7.10100966435305	7.13836781199683	5.41079645818219	5.14155955583053	5.91553822446734	6.10647016676511	6.08568957600206	5.84871310699373	6.14852949141116	6.60198557243453	8.18364519197045	7.17834496763585	7.16938473672219	6.87172646121235	6.93448755854534	6.84124894703676	6.77285297372655	7.78854987035518	7.16965326779637	7.38078866893797	7.4622036838912	6.77994587025655	6.69879445387518	6.34241788238994
HRAS - mRNA	7.76160324364819	7.8174193641913	7.72679805568308	7.90572769870864	9.50689599325363	9.56054640035094	9.54610305063743	9.52933879376035	8.84184520754375	8.74245141769087	8.46410683450275	8.37573109556325	8.92603925701531	8.95458827304472	8.77324217608297	8.84326960564889	7.82847713023156	7.81132617222535	7.32968150818578	7.35606853800855	7.15881724085739	7.00754220785884	7.19416948535215	7.30810402793476	6.5007270752809	6.71544657613027	5.56356699069001	7.36752031879751	7.37629026991285	7.74538556035974	7.77706731394343	7.15483530720918	7.12645705930804	7.04550394121741	7.0643837161794	7.16469835624043	7.21998494334651	7.27769517597386	7.41190856743692	7.12098278809162	7.28375695459633	7.02048978750257
FYN - mRNA	8.35853838603542	8.47962939492943	8.35828483693234	8.48582444425798	7.03929044317063	6.96604538527419	7.11018989407384	7.15236933531502	8.00280221671782	8.12590627175984	6.69857208813977	6.84547448693223	7.23017886617878	7.13582858771486	6.93302262011974	6.85046510705309	9.44044273285932	9.3685436824636	8.83742450644504	8.83206595225886	8.7583894364629	8.63444647165331	8.9480990862515	8.97284560263492	6.08568957600206	6.568605187801	5.14852949141116	5.28005747754717	6.37629026991285	6.51092030672272	5.36202981466459	6.40027565302824	6.36564472318746	6.43168657782407	6.30293914592763	6.1725604740134	5.85623667276452	6.13947903425889	6.12630640469785	5.68041019670564	6.02072254876254	5.60545228822373
TJP2 - mRNA	7.16759560332403	7.18730068230159	7.1470157940676	7.20710841619191	9.70259439517358	9.69003312544219	9.80403492585368	9.7943923672308	9.76597221176721	9.69921056729662	9.50369718743371	9.6364404484508	9.74879887207124	9.66634330441364	9.6683251650633	9.72199494712899	9.86595183565022	9.91566283204009	9.56942384771789	9.54930091294293	9.43827719460429	9.39193438969286	8.94502952117674	8.9804347576466	8.3080819973385	7.69198760330628	6.88549508557737	7.52798499099075	7.69821836480021	6.51092030672272	6.58442223600103	7.20129461830184	7.03366296363618	7.24112181032272	7.11359669065808	7.02403794930331	7.20340205915091	7.08352262828487	6.96561235098875	6.87305527464803	6.86871945531749	7.02048978750257
JUN - mRNA	9.07024564778533	9.14450096936833	8.86052241540982	8.9399291828463	8.83370630952073	8.79275196053915	8.6894387436006	8.65486967584421	9.32673730711674	9.08915708561263	9.22518235038263	9.28215698025105	8.91767578408068	9.18645466078483	8.96913291352902	8.95763663060088	8.30217466481969	8.15081263849702	9.08300171520229	8.70868353675358	7.30031992182062	7.24264568094484	9.33214301889315	9.21981163984106	8.20116679342199	7.61923126087096	6.14852949141116	5.86501997826832	8.69821836480021	8.86640096132111	8.23649893258073	7.28516717555686	6.96125446810813	6.91085441452262	6.77841249906845	6.24891136014351	6.16965326779637	6.29539717770732	6.17235377221728	7.33248689328533	6.50614937593278	6.82784470956018
SOS2 - mRNA	8.82049693270176	8.76633225980497	8.57364126762166	8.47849490245949	7.68314663294535	7.62333272423467	7.54926108555234	7.58448034795281	8.91481626184599	9.01429428114193	8.95672427259382	8.92541812153688	8.58733544937712	8.542252956689	8.63090300631255	8.45207884832441	8.52216159157486	8.39038807150682	8.75583697194878	8.78397166405782	8.8735870889094	8.8773612168631	9.14016911799979	9.0685208125378	8.58818991653124	7.9311752671857	8.42154798581758	7.86501997826832	7.37629026991285	7.55274048241735	7.30062927000044	7.94939295480267	8.01589868416034	8.10382615272701	7.96549805166894	7.85356966220559	7.73744062470939	7.85193127010196	7.75479628095992	8.19498336953539	8.09111187665394	7.41280721028133
WASF1 - mRNA	8.38414320218582	8.41854402122031	8.28968102293332	8.31254469118251	8.59607017612107	8.57238153678791	8.58457719845206	8.51047976650903	8.41364948638562	8.65262000746181	8.5723320907598	8.49388641852463	8.72407178616886	8.8274336484812	8.86843891390954	8.7131410118266	9.21438318395407	9.06944508764503	9.33554374721844	9.35018238116576	9.44280685308481	9.41377543823244	9.57784281372166	9.61157935979706	7.3080819973385	8.04665248460564	7.88549508557737	7.86501997826832	7.37629026991285	7.06731365524711	7.82146143330188	8.03454107349147	8.11696561033074	8.03594963450416	7.967932980586	7.79620344289861	7.79114164454264	7.88971267741614	7.88954569307316	7.39661723070504	7.6056850494837	7.6643459772773
DVL1 - mRNA	7.71889879269395	7.70098576951335	7.29901888751265	7.33165351413022	8.70361073550507	8.68785875420785	8.63300787329912	8.60135416651721	8.78458788993455	8.71569869008519	8.8466707271289	8.97686488695555	8.72598898916315	8.68406947331002	8.75267196960021	8.62986596753969	8.54899488291313	8.72955661648302	8.76107362031492	8.81336251358046	8.96774458273375	8.9995405509581	8.84976752866637	8.92645269715047	8.20116679342199	7.61923126087096	8.14852949141116	7.67237490032593	6.961252770634	7.3303480610809	7.02499482738702	7.29947501224075	7.23134363147587	7.17736938909138	7.13974897851405	7.1725604740134	7.33101625573526	7.13555333104509	7.20963478829674	7.04298027609034	6.6056850494837	7.19041478894489
BCAR1 - mRNA	8.06416601366862	8.10039261707843	8.12355682124361	8.10291956591994	8.45352264237783	8.51711751792572	8.37274902563521	8.32737425412169	8.4800768481246	8.47258497837465	8.66703651470666	8.59712752442597	8.35187728789575	8.46916144587448	8.33134272445364	8.28156245722803	8.60120908735406	8.63790060003718	8.62409271748753	8.72150757711116	8.73826273661098	8.59250470858	9.15219721487684	9.08832282005485	7.82265517016826	7.08317836063075	7.56356699069001	6.44998247898948	8.83572188855014	7.74538556035974	7.73126362433031	7.57118375164037	7.60511065788285	7.6129015924856	7.63256163260499	8.05413998109273	7.55667639090561	7.79582616821681	7.711268905419	7.87305527464803	7.65299076426205	7.19041478894489
APC - mRNA	8.16305167817908	8.22670906685983	8.1366366482876	8.29596180698691	8.6455634501372	8.61190990097455	8.59887153377158	8.50376433914306	8.550466176016	8.48847635114455	8.46181137651508	8.45042846284085	8.50487328918515	8.43234426342921	8.55084975474652	8.43303309263386	8.18389064682398	8.18983779547908	8.08995447584405	8.12187968920826	8.05020674292572	8.14446528700594	8.15219721487684	8.10369308209454	7.08568957600206	7.34621276646455	7.56356699069001	7.36752031879751	7.69821836480021	7.00841996619354	6.47750703208452	7.58682287541796	7.5031482469374	7.46410805551644	7.3854013061196	7.66022577337964	7.57612875357179	7.48010322285616	7.42781495834628	7.45801777536919	7.55677544900275	7.6643459772773
CRB3 - mRNA	3.24703007081843	4.05245814001473	3.97709079262529	3.36383391987937	10.1380745173084	10.189975041749	10.1838340344927	10.1459143131777	10.3856844778496	10.3542991544084	10.3978115607533	10.3049061055695	10.332503574072	10.3686111474552	10.4678140723681	10.3306273209604	9.8772893795845	9.79206031269962	9.60674547392363	9.67234638399918	9.47964362126518	9.52943791344279	9.27461931777217	9.25527915138843	10.2820867888056	9.90590850857527	10.1485294914112	9.84991308587811	9.37629026991285	10.0958828074439	9.96689187282345	9.94560734507118	9.88920667924448	9.86437609546495	9.84350752729033	9.89692603139997	9.76241989153078	9.8063590969847	9.82073488480508	9.91744939400649	9.89355130829743	9.7347353051687
TJP3 - mRNA	2.85471264803967	2.01292977582809	2.48232610087571	3.36383391987937	9.62746965657533	9.67364489498815	9.54504883426543	9.5490420671853	10.1641474938587	10.1659837111352	10.53023025788	10.5177682501685	9.67529448841082	9.75939077860225	9.83235865797782	9.81871637128985	7.11372957540658	7.00911455344371	7.34371106808984	7.37009809791261	7.98958038397422	7.95885271494426	7.84812530305832	7.8978835449537	9.82265517016826	9.50271725214454	9.77302035631896	9.68944841368487	8.18364519197045	8.65227615596826	8.65971036330527	9.7871035227087	9.62030594799625	9.7167150898999	9.59446076183733	9.56039050579984	9.37887589451385	9.43928431824811	9.45911108883582	9.58730079231415	9.76488364433295	9.3955292188495
OCLN - mRNA	5.42456825637062	5.66318373680096	5.1726416017431	5.1343520737566	7.64978803599892	7.41828150250728	7.68561703264819	7.43718425718529	8.31195408931627	8.202227231735	8.27047843603548	8.4078944190023	8.094295438097	8.11565070577723	8.18827967536181	7.92733387043736	7.77189360186519	7.6658511217778	8.11743521226616	7.88838955898848	8.36379897864502	8.26684802927047	8.69026799903045	8.51455490540219	9.99258017161057	10.4616899838845	10.2359923326615	9.92391366732189	9.54621527135516	8.59338246691469	8.77706731394343	9.95768649499254	9.99985074292847	10.0317496459749	9.8704377409073	9.3398695272487	9.42698531426598	9.45983812949091	9.41590163680278	10.002338291593	9.67607437737509	9.82784470956018
NLK - mRNA	7.32231819812267	7.38216358549381	7.44074699712431	7.46619563750904	7.55386361600038	7.62787664937962	7.50657468645079	7.45586018194571	7.71886370771172	7.78718973245616	7.66703651470666	7.56895685173481	7.52262975998931	7.4159365069076	7.65125165170435	7.63820526845242	6.50216171810326	6.87468823322278	6.88776562523079	6.95815983729265	6.80487433882539	7.1298777507829	7.13074410521052	7.26897769664494	9.35870807040847	9.15356768852215	9.14852949141116	9.06141719107183	8.37629026991285	8.76330746835701	8.68395790955195	8.94333120201547	8.92635967766194	9.09924616462374	9.11029406798523	9.06050950596846	9.25057326317994	9.14045879323773	9.16097898235263	9.04298027609034	9.11664696876108	9.08657897796035
RAC3 - mRNA	5.90999508354086	5.90909396484355	6.09971007928925	5.79993303468604	7.7436881748804	7.63240630786013	7.75655293945914	7.60135416651721	7.29565227698717	7.45882307713017	7.84314766056521	7.72663825742238	7.80972787071357	7.84504919139817	7.81892981413018	7.92733387043736	6.40367185470389	6.13207607591543	6.4854391777015	6.71602551209475	6.11407892609211	6.25345243590143	6.36466892241459	6.34149019642931	9.78612929414315	9.22068188438069	8.98983174539211	8.73948909618446	8.54621527135516	9.4007373889723	9.16938473672219	9.74938385675954	9.59403588514536	9.40410074615217	9.41871306155753	9.69952742348694	9.52949377897981	9.60033553700301	9.54839390641038	9.60097572921123	9.49321032022528	8.92738038311109
LLGL2 - mRNA	3.66206757009728	3.09093228782936	3.83024940429602	3.79993303468604	8.15971348319536	8.21283915010077	8.08719825144761	7.99845665186134	8.23139773526788	8.28514819143502	8.22788655931101	8.19267866013532	8.28061860472593	8.29553977629518	8.27737989624641	8.15069813084113	8.21326524895749	8.08170255340031	8.24749575283053	8.38399253957099	8.2207912621125	8.14736517751174	8.40096505163758	8.38101856061595	7.82265517016826	6.9311752671857	7.56356699069001	7.44998247898948	8.54621527135516	8.76330746835701	8.42092350371815	8.27795969158595	8.25965402749925	8.11974257150933	8.08920003635061	9.19009513330591	8.61426388245856	8.71789274915111	8.75731627293844	8.29932002935013	8.05634645849326	7.60545228822373
TCF7 - mRNA	5.43967514876083	5.4868609641605	5.23234784786737	5.18326167423754	8.64344650912509	8.63014325635156	8.64879675910326	8.62010425768353	8.83434092513165	8.94194343691724	8.69075258368047	8.61298147562681	8.98005456923237	8.93168787093464	8.8614693590947	8.99707494172792	8.38592145256647	8.35648766488853	8.43827406962282	8.30342705826732	8.31274631252044	8.1298777507829	8.79456202664292	8.73515404491559	6.5007270752809	6.22068188438069	6.14852949141116	6.08741239960477	7.961252770634	7.94701942152939	7.94699231538574	7.22647318129784	7.33731600012897	7.38729245846561	7.46340381812088	8.27835513803599	8.11750198574526	8.19145632503641	8.11848690023855	6.96051811589837	7.74318857323363	7.26841730094616
DIAPH3 - mRNA	7.82049693270176	7.90099649714495	7.29901888751265	7.50037275282713	9.05211448352821	9.09635340761992	9.01746059640064	9.11760391715435	7.62629758897564	7.68844048304076	8.33711562906577	8.25967296609967	9.46754550221024	9.50727681844602	9.4990240317565	9.45797944976409	8.32719312485653	8.3197030790912	8.89730939790166	8.78571721180965	7.74377974157855	7.80207308955886	6.56190126985264	6.47641977651542	8.74865458872448	8.82733945620116	8.14852949141116	8.52798499099075	10.6616924887751	10.0008862935081	9.71958181928267	9.06974767761039	8.87660664246484	8.92645126957364	8.95080154046224	9.07421442125577	8.86680591447471	8.85909106167483	8.85231278687419	8.85033519814795	8.95618229656783	8.74841024206577
BAIAP2 - mRNA	7.52359763230592	7.35475742815315	7.59275009056936	7.47112793305127	8.70564127073244	8.8599581268845	8.74924813883591	8.75062865864964	9.02933528716408	9.05754747909581	8.99849787142551	8.92383012463368	8.85598346167444	8.94808230918531	8.76766114381967	8.7597462500866	8.39974615149009	8.23663200695802	8.65254916353675	8.41364581358537	8.66261263985854	8.62407478758087	8.86121106207798	8.87200491312809	7.82265517016826	7.86977472252156	8.20742318046473	7.36752031879751	8.83572188855014	8.70885968433463	8.5319548161069	8.2189656446289	8.06114370005829	7.87647142049696	8.04375706558944	8.26002331526374	8.01432653776986	8.25796877112985	7.9872423669603	8.51691146442275	7.8886190127552	8.37804179212066
PIK3CB - mRNA	7.2297520793866	7.33885980127295	7.1675527250703	7.26505576540119	9.20635011091855	9.30651554017096	9.29712132082184	9.19189769950166	9.436133500537	9.45997492951941	9.46181137651508	9.4482208188892	9.38258715413313	9.48272921083369	9.41345453736959	9.467370500277	8.81968911296157	8.91771551681733	9.23123633883142	9.15466962432593	9.13382286139052	9.08520870144917	9.01256267886221	9.06281281284302	8.82265517016826	9.00917777918698	8.14852949141116	8.70632223224926	8.83572188855014	8.89919089643878	8.79943512697188	8.62897632683291	8.53734973107506	8.53195070129749	8.57302830929537	8.5468439739619	8.47094651687973	8.62434570027246	8.56933953398706	8.87305527464803	8.56915917345858	8.57507863918021
MAGI3 - mRNA	6.88261864460956	7.02788011729406	6.59275009056936	6.71931457447775	9.54141187495413	9.51221038720531	9.51843990880697	9.54468675809379	9.19523807197246	9.27863488447634	9.8029087479545	9.88599997003323	9.87942831472372	9.93826801935835	9.84742842061701	9.80025553026146	7.81380055359911	7.82305546480746	8.3713674109927	8.37937591150062	8.60517450334904	8.53830242699009	8.44073558033018	8.51036710843876	8.3080819973385	8.78361807877185	8.65102983194035	8.52798499099075	9.18364519197045	8.44582527850084	8.60995732810817	8.7606313113475	8.72084897294913	8.63046644193856	8.7574528804328	8.55438552297452	8.60166384567892	8.54369504028422	8.60615219960479	8.51691146442275	8.71002170929843	8.63519963161778
CDX2 - mRNA	3.02463764948198	3.54344449252687	2.92978507784693	3.79993303468604	6.44138888674197	6.35938781345371	6.45811319749415	6.25190500886594	6.53666037649097	6.86229118769688	8.04677387723624	8.16067671863128	7.00237294865597	6.87279418188107	7.00436140184	6.79187045314224	2.46507239936803	2.19661632811014	3.0675866628156	3.18143653388871	3.64895619537695	3.35728824688597	3.39197626841033	2.99099294934518	10.7675136159758	10.4823494544506	10.5177633010769	9.80361943360418	8.961252770634	8.70885968433463	8.68395790955195	9.66533696326974	9.57769520030245	9.64938730383579	9.48906000772596	9.09711482336585	8.97334497576339	9.28745814491376	9.19390791521763	9.39661723070504	10.1664000039582	9.63519963161778
TGFB2 - mRNA	8.11445591173045	8.03529758885654	8.34256660318541	8.40307555147222	8.04571671233006	8.06653775318436	8.21465916062987	8.08198000742363	8.70246926946105	8.69040466992128	8.42221919744219	8.50879262535484	8.24629853154206	8.2539456870075	8.18269864309851	8.24926196532472	3.73809089377445	3.96215107447312	3.8749415848732	4.04817000302525	4.4473223342073	4.31664626238862	4.79796862808617	4.36950457259891	7.67065207672321	8.00917777918698	8.95588441346877	8.36752031879751	9.28318086552137	8.20481717899704	8.36202981466459	9.0822146350441	9.01334297925658	9.20214191707014	9.09478106861391	8.25632883170599	8.45001224329199	8.4005519237594	8.39744130930276	8.57349499278912	8.15822607251248	8.19041478894489
CLDN23 - mRNA	8.72661788569886	8.71336949396918	8.77778198440188	8.80580163277518	6.59825773535884	6.4949027841102	6.62704220646274	6.77500225400224	7.27362597065717	7.2615613711174	7.48911872251082	7.36874466524714	7.03984765407463	7.04729191311321	7.15446496236957	6.92733387043736	4.33954151728418	4.57512795136387	4.38951475770296	4.41590178752574	4.74010408343515	4.39681661107261	4.23997317496528	4.12849647309511	9.67065207672321	9.25310336207307	9.08712894674702	9.00797793211036	7.69821836480021	9.36597197081162	9.37698015613056	9.00574380918404	8.99532514419782	9.07729042988506	8.98125212298349	8.98884852084101	9.02143926396443	9.01572903752756	9.043041249591	9.002338291593	9.71560274156173	9.10795262875291
CLDN7 - mRNA	3.02463764948198	3.4868609641605	3.48232610087571	3.52429859207261	11.498136433612	11.5989501817604	11.4726015660973	11.436008945478	12.2244173722185	12.2742217199742	11.9791673219937	11.9398284127864	11.8379247625442	11.9630830672102	11.8693077456376	11.8106688045735	3.20203799353424	3.87468823322278	3.92556765794317	3.18143653388871	3.98337523444751	3.88780296358475	3.23997317496528	3.08410235373666	11.0085217154796	10.3462127664645	10.0065104865387	9.70632223224926	10.5462152713552	10.8497222201745	10.695930551218	10.7921715432866	10.5176478166325	10.5934928462995	10.5304199588421	10.5904129888993	10.4539606281095	10.5448055175995	10.4297909825436	10.2653726974268	10.4536819560386	10.3868120017484
CGN - mRNA	3.31414426667697	2.42796727510693	2.83024940429602	2.27637107862903	8.81689802183418	8.72862162311943	8.86021164106549	8.74684205531865	9.65533529386995	9.5460147605861	9.50481252961596	9.53503370966637	9.15390139329236	9.27878654155691	9.22131993712582	9.19235175203997	4.88010989864688	4.68204315528038	4.0675866628156	4.13836781199683	4.5177116620987	3.88780296358475	4.07004817352297	3.94208334886423	10.3833701246427	10.7724775211666	10.2217784734418	10.234253787934	10.1311777720763	10.3541948030353	10.2116955415802	10.5398897763297	10.3810907509806	10.4068831868235	10.3144653993087	10.6126171354004	10.4587718029336	10.5733819250071	10.5326665642586	10.6996037619389	10.6206353909497	10.5282844277013
CLDN3 - mRNA	2.76160324364819	3.23532219716454	2.72333420037951	2.27637107862903	10.8480248346951	11.0136983608656	10.8597877553445	10.8175924405956	10.9054466306883	11.0491530383536	11.7715121915007	11.7032240769681	11.3096736376831	11.3588342694392	11.2754148175668	11.2221279889189	4.43469875032452	4.42927708490042	5.02178297320247	4.92686370680311	5.85331469388314	5.61362800014575	4.27950153915192	4.94208334886423	9.5007270752809	9.2926317262597	9.62965618114778	8.8346463292248	8.37629026991285	8.25634747963712	8.09899540883079	9.90797302742269	9.63367981007962	9.76160746346496	9.66743667388345	8.86574437615169	8.78558211920074	8.99854110477679	8.84285245762512	9.48776511876324	9.44026144027633	9.28727632819747
ITGB4 - mRNA	3.55515236618076	3.42796727510693	4.15217749918338	4.32076519798748	11.2831444620278	11.2637259339149	11.2842273937579	11.2985642100592	12.0061456597922	11.9280682753863	11.8211552708725	11.7741202438169	11.8185145155979	11.8472360874375	11.7727779137971	11.7768422439099	6.00939291559185	5.69486719563797	6.31551417625918	6.18143653388871	6.23391869609811	6.274826086694	6.32743601621562	6.21338537068163	8.58818991653124	8.0650310139205	8.37092191274761	8.18694807315569	6.961252770634	8.00841996619354	7.42092350371815	8.22647318129784	8.23573540059303	8.13324683585907	8.17389720092589	7.76793959067989	7.90832518391298	7.80079242111016	7.88954569307316	7.82725158503491	8.3852949810584	8.22994315313152
CA2 - mRNA	3.17664074292704	2.74989536999429	3.54645643829543	2.97681079677012	9.70259439517358	9.64029914918494	9.64486570751334	9.60763131220337	8.2112600896968	8.38312335099832	9.18399891531001	9.05728356941085	9.32935427126961	9.40291249933546	9.50350793603691	9.39047263040582	3.96757273989722	4.33411985186008	3.45990408559436	3.55340531127567	3.21285708057028	3.50929134033102	2.77048789166406	4.03829866412353	9.14458326505562	9.0650310139205	8.73349199213232	9.11294749171191	6.37629026991285	6.51092030672272	6.86453015519377	8.18597381901809	8.29164414174369	8.13548530805507	8.05525270442727	7.74966085696158	7.74318842131971	7.74520009514684	7.8092440649823	7.6279427768115	8.05634645849326	8.10795262875291
MYH14 - mRNA	3.66206757009728	3.59789227654924	3.72333420037951	3.18326167423754	8.82065015669529	8.70085609473672	8.75837337508351	8.72775850932938	9.74311125395839	9.79633811467034	10.2332798180812	10.2278522001482	9.68911918733444	9.68504790335151	9.60609961531198	9.55476451229897	5.40367185470389	5.41384704433081	5.63744227114655	5.52023844734047	5.91981010567005	5.78727608763078	5.59361012957998	5.78454207187775	7.3080819973385	6.97070363137234	7.2640067088311	6.73948909618446	6.37629026991285	6.81577488825114	5.77706731394343	7.26100086442611	7.05866696976607	7.01178332337341	7.13974897851405	6.75228632636841	6.42698531426598	6.66031119756033	6.69821275259356	6.45801777536919	6.55677544900275	6.19041478894489
CXCR4 - mRNA	2.85471264803967	3.70098576951335	2.92978507784693	3.59829917351639	9.70868172505249	9.65928960201108	9.63993678218303	9.63861378508629	8.99777247876718	9.01272528148659	9.27440770321484	9.09163507420163	9.53471178374277	9.51610066883303	9.55193245276423	9.53814979844808	5.70028886106207	5.65604794674744	5.65254916353675	5.41590178752574	4.29531924076225	4.50929134033102	5.72825965627476	5.36950457259891	7.08568957600206	7.73853018924331	7.14852949141116	6.86501997826832	6.961252770634	5.59338246691469	5.94699231538574	8.14694452158972	8.25316999392905	8.29818498463163	8.06892764132435	7.77311982978557	8.09520331863649	8.08962282782129	8.03579411179241	7.12098278809162	6.94672196731876	7.10795262875291
