## Supplementary material for "Comparative pathway enrichment analysis in gastrointestinal cell lines Caco-2, HT-29, HEPG2, and colon fibroblasts using a custom expression panel for tight-junction and cytoskeletal regulatory genes": Sup. Results 1: heatmap of all genes X samples rawData.csv

	20161013_sebelius2-101316_01_10.RCC	20161013_sebelius2-101316_01_10.RCC	20161013_sebelius2-101316_01_09.RCC	20161013_sebelius2-101316_01_10.RCC	20170307_20170307-caco_01_05.RCC	20170307_20170307-caco_01_06.RCC	20170307_20170307-caco_01_03.RCC	20170307_20170307-caco_01_04.RCC	20170307_20170307-caco_01_01.RCC	20170307_20170307-caco_01_02.RCC	20180926_Polarization01_FibD4B_06.RCC	20180926_Polarization01_FibD4A_05.RCC	20180928_Polarization-02_FibD7A_05.RCC	20180928_Polarization-02_FibD7A_05.RCC	20180926_Polarization01_Caco2D4A_01.RCC	20180926_Polarization01_Caco2D4A_01.RCC	20180926_Polarization01_Caco2D4A_01.RCC	20180926_Polarization01_Caco2D4A_01.RCC	20180928_Polarization-02_Caco2D7A_01.RCC	20180928_Polarization-02_Caco2D7A_01.RCC	20180928_Polarization-02_Caco2D7A_01.RCC	20180928_Polarization-02_Caco2D7A_01.RCC	20181004_Pol03_HepG2D4A_01.RCC	20181004_Pol03_HepG2D4B_02.RCC	20181004_Pol03_HepG2D4C_03.RCC	20181004_Pol03_HepG2D4D_04.RCC	20181004_Pol03_HepG2D7A_05.RCC	20181004_Pol03_HepG2D7B_06.RCC	20181004_Pol03_HepG2D7C_07.RCC	20181004_Pol03_HepG2D7D_08.RCC	20180926_Polarization01_HT29D4A_07.RCC	20180926_Polarization01_HT29D4A_07.RCC	20180926_Polarization01_HT29D4A_07.RCC	20180926_Polarization01_HT29D4A_07.RCC	20180926_Polarization01_HT29D4A_07.RCC	20180926_Polarization01_HT29D4A_07.RCC	20180928_Polarization-02_HT29D7A_07.RCC	20180928_Polarization-02_HT29D7A_07.RCC	20180928_Polarization-02_HT29D7A_07.RCC	20180928_Polarization-02_HT29D7A_07.RCC	20180928_Polarization-02_HT29D7A_07.RCC	20180928_Polarization-02_HT29D7A_07.RCC
ACTB - mRNA	4134	3131	550	666	854	887	2915	1920	7892	5346	82078	94908	95873	89698	46819	43028	35762	54864	38077	36843	39973	36828	51540	44899	24673	22289	35511	32730	28566	27136	23248	23553	41311	37104	38785	38739	34299	33935	36465	43933	38419	38656
CFL1 - mRNA	2612	1356	196	526	355	456	906	947	2042	1494	34355	40050	40808	40579	27447	28217	25184	27379	17229	20445	19454	21185	31296	31652	15454	14738	21906	21879	14489	14526	25961	27465	61136	54252	58616	56979	41071	44003	45940	46347	46521	47053
MYL12B - mRNA	2588	1983	194	446	669	763	1044	960	2494	1887	25001	29372	29457	29334	21722	22115	20052	20039	15256	17201	16279	19061	18125	18563	9901	10174	12708	12809	9454	9364	40728	43046	60800	54779	57314	55616	52956	53608	53665	53837	52223	54912
POS_A(128) - mRNA	10837	6212	11130	1696	3732	3638	10421	6113	8301	7349	31405	32980	26132	23476	23664	18900	15126	24013	36747	17960	19243	18759	26107	22680	20544	19333	21440	22530	24096	19316	13445	16986	18127	17597	15978	17990	23003	18276	18059	24725	17997	19368
CCND1 - mRNA	1391	1302	141	201	240	267	620	630	1535	1068	25892	30975	35849	36605	16326	15898	13697	16219	10041	12715	11491	12063	21357	22900	19635	18345	19931	18787	19414	18962	7112	7603	6299	5165	6054	5664	3712	4073	3659	3949	3971	3683
ITGB1 - mRNA	1593	1269	136	213	390	452	633	580	1513	1050	39157	47249	52042	51157	15608	15336	14296	17011	11424	12544	11896	13221	18111	17640	17964	17868	13753	13819	11713	10923	14653	14928	12763	11630	12176	11833	14982	14268	13024	13613	13164	13656
CTNNB1 - mRNA	1727	1101	96	150	392	498	882	766	1129	843	10651	12093	14492	14244	22915	23583	22492	24177	12520	16101	15576	17004	53095	52187	35457	35348	40104	40393	40837	40381	11775	12752	14094	12311	13633	13443	13597	13521	13150	13462	13877	13959
PPP1CA - mRNA	3819	2050	206	469	729	787	1577	1506	2413	1862	8004	9645	9977	10304	34768	35209	31532	33173	20353	24029	24027	25998	19114	19317	13004	12958	15452	15231	12112	11889	19895	20795	33281	28833	31990	30776	20041	20783	25312	26280	25525	25756
MYL9 - mRNA	1540	609	190	132	197	235	529	597	2035	1558	60241	72020	71373	71851	9461	9368	8088	9070	6248	7087	6420	7802	648	441	121	144	278	253	109	126	31	24	45	39	35	26	42	39	30	23	28	23
ROCK2 - mRNA	532	596	65	78	156	181	234	197	308	259	4498	5690	6290	6162	4485	4412	3960	4024	3431	4149	3882	3966	14571	15230	22340	22066	17682	15623	22619	20407	8086	8486	8065	6640	7460	7197	7154	7464	8264	9212	9018	8492
TUBB - mRNA	809	447	57	114	120	151	517	334	649	513	4159	5146	6236	6429	8936	8048	7172	7693	7976	8018	8143	7487	13002	13173	4580	4248	13206	13181	7807	7395	1893	2139	9245	8110	8559	8211	5427	4780	8373	9202	8200	8579
PPP2CA - mRNA	1141	843	87	147	308	386	516	496	890	686	6102	6802	8147	8083	12534	12582	11407	12655	8248	9886	9324	10499	13606	13304	8138	8126	8922	9161	6874	6985	7791	8565	10876	9849	10309	10264	7608	7684	8647	8772	8729	8997
NCKAP1 - mRNA	905	711	85	124	246	262	375	307	566	488	7487	9371	9586	9853	8693	8547	7673	8616	5354	6189	6355	6625	10795	11175	8134	8123	8363	8087	8114	7691	9888	10179	9092	7996	8681	8414	9426	9378	8887	9354	8793	9135
PPP1CB - mRNA	927	824	46	139	245	320	357	327	456	318	5584	6676	7387	7186	7247	6832	6549	6927	6339	6978	6372	7178	10293	10778	9622	9199	9485	9064	9830	9055	8803	9300	8711	8008	8163	7891	10295	10177	9382	9784	9362	9525
ALDH18A1 - mRNA	955	896	34	177	224	274	409	364	440	336	2394	2804	3272	3044	7088	6988	6364	6958	6314	6962	6639	7351	12137	11630	10734	9782	12960	12386	15011	15064	4546	5349	6267	5393	5807	6014	9312	9786	6189	6340	6319	6630
CSNK2B - mRNA	1069	1023	47	156	284	342	519	454	675	475	6743	8304	7994	8350	11376	11471	10318	11072	7853	8997	8844	9241	19545	19989	15151	15321	14843	14958	14887	13649	7021	7563	10414	9562	9890	9937	7350	7597	7399	7856	7611	7720
CTNNA1 - mRNA	2201	1939	105	315	570	662	987	832	1328	1069	12798	15486	16210	15912	17516	17249	15387	16779	13097	14937	14320	15237	12641	13100	11493	11382	11682	11314	12895	12305	13924	14751	18387	16242	17580	17391	17085	17801	16617	17350	16811	17392
CDC42 - mRNA	2046	1334	131	259	489	532	790	717	1406	1101	13126	15358	16629	16825	16506	16983	15265	16543	11134	14179	13414	14681	18068	18326	11069	11259	13348	13510	11425	11344	13709	14821	23205	20201	21608	21176	17756	17652	18214	18332	18636	18784
PPP2R1A - mRNA	1905	1394	70	269	438	444	761	636	773	584	9244	11109	11572	11406	16907	16810	15064	16340	11833	13948	13543	14108	10058	10161	7488	7481	8451	8404	8848	8160	11023	11986	14709	12949	14135	13581	12796	13400	12073	12530	12385	12499
CSNK1A1 - mRNA	1532	1242	81	202	357	415	582	504	776	564	10729	13099	14609	13805	12349	12016	10976	10856	9201	10722	10136	10641	12061	12749	13593	13471	9980	9684	10174	9594	15251	15294	12814	10923	11923	11276	12807	13240	12343	13321	12533	12903
ACTN4 - mRNA	861	878	42	189	241	257	387	360	750	607	10595	12712	12814	12233	9067	9160	8223	9430	7635	8368	7967	8277	11290	10826	9671	9240	11585	11437	12755	11432	12265	12310	18185	16749	17570	17256	14448	13969	14659	16067	15652	15448
RAB11A - mRNA	1044	995	58	218	316	396	384	390	569	432	5222	5964	6358	6506	8378	8877	8291	7838	6961	8634	7845	8753	7377	7632	4522	4533	5863	6034	5545	5256	14533	16135	21363	18910	20551	19934	19773	20481	17391	16899	17298	17733
RAC1 - mRNA	692	640	65	105	214	231	346	278	629	486	5539	6297	7864	7698	7386	7013	6098	8027	6042	6894	6263	6922	7347	6899	6417	6316	5967	5857	5695	5374	9256	9648	13958	12331	13375	13011	13129	13905	13065	14911	13891	14292
IQGAP1 - mRNA	754	481	42	82	147	147	230	227	440	355	4414	5093	5768	5956	5432	5629	4892	5332	3582	4349	4079	4572	3132	3281	1967	2085	2775	2690	1864	1782	9201	9605	11491	9703	10927	10554	12642	12900	12396	12232	12488	12716
PPP2CB - mRNA	634	607	38	89	190	165	289	225	633	442	6206	7686	8100	8045	5997	5685	5092	6034	4346	4670	4763	4841	5972	6032	4552	4590	4613	4465	4279	4081	1472	1479	1790	1540	1663	1596	1757	1777	1524	1690	1620	1610
EPB41L2 - mRNA	407	449	43	43	103	122	175	163	276	182	9359	10996	10484	10915	3638	3670	3353	3541	2865	3567	3275	3227	6863	7086	4184	3766	6277	6057	5527	5054	167	185	321	283	300	293	268	289	259	250	239	257
MYH10 - mRNA	309	229	18	33	61	73	152	133	211	171	6627	8933	8699	8334	3128	3055	2765	2903	2200	2606	2655	2582	5812	6154	3371	3187	5991	5687	5690	5320	365	446	690	556	694	634	611	617	692	640	667	624
HSPB1 - mRNA	177	48	12	17	9	18	114	79	114	82	6753	8180	7981	7394	2321	2094	1883	2354	1958	1613	1634	1723	827	732	393	341	683	615	230	193	680	790	554	467	450	547	959	891	692	890	729	715
PDGFRB - mRNA	73	95	3	11	13	27	38	30	24	22	8360	10401	13236	13166	762	766	654	634	730	825	895	805	785	893	1091	1041	941	939	920	826	48	28	39	38	39	41	34	49	46	42	43	37
ITGA5 - mRNA	96	87	8	23	15	15	22	25	57	40	8949	10376	11273	11464	628	612	515	676	698	724	723	697	63	34	34	27	32	20	11	8	11	16	16	14	16	16	13	13	11	17	14	16
GSTM3 - mRNA	16	16	1	1	3	7	6	5	10	24	8283	9706	9187	9298	176	162	175	181	126	161	121	156	5923	6139	3803	3722	6117	6168	4511	4549	14	23	22	17	23	14	15	25	20	21	39	22
ADAM9 - mRNA	333	301	33	46	70	100	117	126	283	220	7726	8440	8877	9377	2503	2673	2410	2500	1687	2017	1820	2241	5084	5312	4318	4186	3614	3772	2643	2598	2490	2466	2253	1992	2221	2060	1958	2058	1921	1843	1958	1969
ACTN1 - mRNA	219	133	14	35	34	33	101	97	267	187	9146	11134	10580	10766	2503	2427	2096	2401	1597	1663	1702	1710	3967	4104	2723	2595	3340	3349	3132	2956	1346	1401	1563	1411	1490	1509	1401	1521	1273	1436	1378	1342
FGFR1 - mRNA	107	62	8	8	18	29	34	40	99	68	4528	5303	6765	6614	1236	1189	1151	1451	1013	1141	1026	1141	3653	3405	2245	2213	2864	2890	2363	2179	13	18	18	24	20	12	17	18	17	11	23	24
TGFB1 - mRNA	47	34	3	6	10	12	40	29	28	15	2765	3386	3894	4031	441	440	380	441	427	475	471	365	2108	1939	2614	2542	1918	1772	1947	1851	313	346	235	205	216	220	454	449	328	396	312	349
ITGAV - mRNA	112	74	20	16	35	40	53	59	103	83	3104	4029	4376	4377	922	963	823	898	624	724	706	717	3392	3541	2494	2508	2472	2378	1953	1899	1264	1347	1097	954	1047	1039	1291	1311	1189	1271	1152	1216
PDGFRA - mRNA	292	211	13	7	60	80	138	121	233	143	4107	4560	5483	5203	1625	1554	1280	1836	1374	1405	1339	1484	40	38	31	37	32	36	35	28	25	30	29	38	28	26	34	42	21	21	34	30
JAM3 - mRNA	11	11	4	2	3	1	1	5	11	1	3234	3721	3859	3853	84	69	75	85	68	82	72	63	384	408	204	206	259	251	164	155	25	17	31	15	16	19	30	20	24	17	25	18
AKT3 - mRNA	75	68	5	15	18	14	25	26	20	20	2168	2753	3079	2935	423	456	385	363	391	442	409	445	30	27	33	25	27	27	27	21	22	13	14	23	16	21	10	21	32	13	22	16
ZEB1 - mRNA	7	4	1	1	2	1	2	1	1	1	2141	2485	3040	2958	35	42	27	26	36	50	39	33	593	556	659	616	584	537	675	622	31	32	20	27	43	31	46	45	23	34	35	34
RAB8B - mRNA	185	109	7	21	44	54	79	74	78	61	1737	2055	2363	2378	1177	1167	1044	994	1010	1217	1143	1243	1145	1174	885	854	1049	1005	1066	977	291	326	246	224	253	282	635	617	458	397	429	436
LIMK1 - mRNA	111	76	10	19	37	23	65	58	100	80	2148	2340	3073	2883	1255	1155	989	1086	971	1053	991	1106	1145	1218	872	778	934	939	585	546	855	983	972	808	831	829	1165	1281	955	1244	1098	1012
BHLHE40 - mRNA	107	246	2	30	16	14	23	20	22	11	379	497	469	505	263	268	235	172	809	1123	851	929	622	771	4072	3528	4029	2999	1770	1464	204	294	134	108	122	150	416	571	390	376	429	396
IL1R1 b - mRNA	99	29	5	7	9	14	34	35	33	24	700	948	893	916	866	916	820	1009	335	494	510	559	1212	1160	2160	2191	1666	1677	1682	1662	50	50	22	21	24	30	33	30	29	25	38	20
SMAD4 - mRNA	188	166	10	27	41	53	94	62	77	71	951	1160	1168	1183	1110	972	835	980	1097	953	948	1047	1559	1672	2247	2031	1862	1595	2325	1935	274	318	235	244	215	217	312	339	297	377	332	283
IGF1R - mRNA	90	119	10	9	33	29	40	42	69	49	435	521	622	600	656	662	542	624	645	796	729	715	1012	1041	2161	2035	1600	1470	2453	2183	930	964	809	711	724	779	1304	1469	1098	1159	1191	1223
LIMK2 - mRNA	134	118	5	13	30	41	72	48	49	52	451	533	624	624	932	904	810	1031	713	835	766	849	1822	1736	1779	1664	1854	1786	1641	1546	419	510	736	641	640	696	500	512	611	638	595	674
PIK3R2 - mRNA	133	106	5	18	45	44	84	68	44	51	850	1008	1107	1082	1238	1248	1052	1314	1095	1117	1054	1082	1340	1189	1581	1471	1498	1465	1577	1387	573	619	435	456	468	485	623	678	562	653	572	593
DVL2 - mRNA	121	114	13	18	32	28	56	47	48	45	448	535	646	680	1145	1062	998	1063	943	1044	1006	1076	1467	1474	1252	1243	1459	1471	1547	1370	580	584	636	548	626	602	689	790	799	819	820	830
CCND3 - mRNA	32	17	7	3	6	10	15	10	27	21	1683	1897	1613	1783	435	467	338	564	226	263	267	259	538	429	115	130	262	264	78	62	820	780	1049	962	1023	1063	1051	981	839	982	931	960
RRAS - mRNA	13	14	1	1	3	3	4	3	7	9	888	1050	1179	1086	49	59	59	76	79	56	80	55	79	78	53	50	74	84	34	51	692	733	664	616	617	615	1225	1241	902	884	877	937
CA2 - mRNA	82	158	2	25	36	57	27	34	17	17	13	23	20	15	560	594	503	549	562	645	684	630	34	44	13	31	21	22	17	20	498	594	1466	1283	1382	1419	1036	996	1169	1213	1144	1289
CXCR4 - mRNA	38	63	3	6	12	12	19	17	9	9	20	15	16	29	711	695	642	558	547	722	666	636	113	110	101	78	96	80	36	40	859	919	1461	1300	1412	1425	1103	1020	1295	1312	1319	1333
PIK3R3 - mRNA	22	16	2	4	3	7	2	6	7	7	551	630	825	735	178	177	152	184	156	160	146	177	394	401	131	118	210	224	56	56	682	721	1100	932	1093	1028	891	815	920	1039	955	981
HRAS - mRNA	48	31	4	4	4	17	19	16	40	32	396	417	480	503	405	451	350	366	275	303	305	317	494	490	279	299	307	307	262	226	771	762	1369	1214	1309	1239	629	621	800	889	865	777
MYH14 - mRNA	29	37	2	7	13	11	12	9	21	8	15	26	28	27	264	275	202	275	296	296	291	334	92	93	92	104	95	86	111	97	1440	1582	793	669	751	770	2144	2242	1310	1475	1468	1384
MAGI3 - mRNA	129	130	14	14	34	38	50	49	65	57	174	190	261	291	974	1032	912	959	837	909	921	1025	489	494	662	688	632	624	714	653	985	1105	1343	1174	1323	1269	1591	1769	1553	1758	1675	1636
IRS1 - mRNA	60	100	4	11	34	32	37	22	36	22	754	971	1122	1171	557	546	503	503	562	679	638	648	291	266	774	766	361	341	549	520	1501	1477	1205	982	1147	1074	1556	1636	1561	1607	1533	1473
EXOC3 - mRNA	82	89	7	14	30	21	34	29	27	28	426	544	668	678	649	617	573	570	470	543	521	557	504	527	527	551	513	484	540	486	981	1132	1213	1070	1209	1165	1155	1268	1095	1154	1162	1203
TCF7 - mRNA	66	22	6	4	6	7	17	19	46	36	60	74	96	100	763	736	652	792	289	384	353	418	727	715	846	804	662	592	583	492	767	875	735	637	697	681	736	732	890	875	898	826
BAIAP2 - mRNA	73	69	11	10	25	17	50	41	78	54	293	380	407	365	799	672	607	782	575	539	583	625	734	658	886	884	768	639	743	693	878	948	788	747	763	711	911	908	755	885	824	774
APC - mRNA	58	48	5	6	16	17	24	25	24	13	519	554	634	668	466	456	448	516	371	405	396	396	632	637	542	519	520	522	486	497	630	639	710	629	643	682	628	654	602	619	646	666
DVL1 - mRNA	30	58	3	13	24	21	18	18	30	19	266	310	466	464	367	392	378	368	304	332	328	334	814	926	879	918	828	843	918	899	741	748	727	663	688	710	820	942	690	737	753	766
BCAR1 - mRNA	62	40	11	10	16	9	32	18	40	31	454	549	592	612	580	555	442	678	367	449	425	470	844	869	1084	1027	753	791	783	678	600	632	607	589	569	597	724	724	542	635	581	572
SOS2 - mRNA	84	72	4	17	29	24	40	21	35	23	589	750	1000	971	603	572	501	590	477	631	565	592	799	732	1075	1013	825	826	860	826	811	920	343	317	340	350	885	909	610	668	684	704
WASF1 - mRNA	60	78	4	7	20	24	23	25	25	33	525	616	739	763	619	628	520	567	506	602	606	593	1291	1172	1456	1476	1233	1223	1276	1198	573	716	703	612	646	659	678	674	731	814	752	830
TARBP2 - mRNA	110	93	3	15	23	25	51	45	37	55	364	448	586	565	1170	1144	986	1106	732	911	861	918	1205	1188	846	851	1035	973	923	797	640	636	909	821	918	824	818	834	768	863	818	816
ABI2 - mRNA	123	119	6	17	36	29	58	56	46	37	591	731	796	773	979	1077	861	1069	932	1029	936	1031	1169	1148	1280	1307	1220	1142	1136	1066	946	1013	930	867	862	882	939	1007	1036	1092	1116	1038
PRKCZ - mRNA	139	164	5	26	46	59	53	47	54	46	148	155	186	200	902	959	808	923	825	995	831	999	1270	1213	1653	1612	1274	1287	1498	1376	669	838	895	813	899	864	1094	1173	1096	1098	1123	1121
PIK3CB - mRNA	117	152	11	20	24	43	64	47	89	65	254	283	332	361	1030	1006	833	954	764	849	811	902	982	1055	984	1009	1147	1068	1030	954	1164	1253	1152	1018	1036	1006	1256	1306	1233	1282	1187	1211
LLGL2 - mRNA	82	36	9	10	16	18	43	24	81	50	23	28	28	19	1099	1146	920	1490	599	638	669	645	645	591	644	629	580	626	547	498	505	555	498	477	453	487	534	547	495	563	553	551
DIAPH3 - mRNA	153	134	39	19	24	38	63	53	191	123	299	310	500	533	1212	1224	1096	1375	1037	1116	1026	1172	698	697	180	168	910	827	393	392	332	367	949	880	984	904	576	573	1225	1304	1259	1285
TJP2 - mRNA	36	61	5	14	10	19	16	16	17	14	244	279	318	325	354	331	346	332	284	347	286	328	2028	2107	939	953	1450	1404	1272	1180	1463	1479	1637	1328	1573	1419	1293	1488	1471	1456	1530	1445
PIK3CA - mRNA	93	121	16	19	46	48	52	43	44	26	1348	1497	1832	1900	777	734	656	675	609	766	673	754	1127	1136	1219	1257	1115	1009	1164	1137	864	984	998	933	951	985	1134	1281	1052	1083	1145	1149
JUN - mRNA	28	58	10	13	6	6	22	14	87	44	811	915	1189	1262	205	191	169	194	301	276	272	260	686	620	1228	1125	1035	784	289	266	1079	969	756	713	714	777	1066	1164	866	1044	860	890
OCLN - mRNA	252	416	18	45	102	100	140	112	72	64	58	71	95	113	1838	1809	1616	1653	1919	2401	2235	2217	475	443	787	690	530	444	604	541	534	524	377	275	307	342	550	635	424	497	486	518
CDX2 - mRNA	354	422	12	77	124	92	92	98	78	60	23	15	18	26	1631	1551	1180	1397	1567	1842	1668	1702	12	10	20	15	16	17	23	18	156	207	161	132	135	148	471	535	193	210	228	228
RAC3 - mRNA	222	176	9	39	43	44	106	60	126	84	92	135	133	134	2026	1983	1735	2121	1661	1554	1687	1621	184	153	157	153	171	197	127	134	264	313	396	319	344	365	409	396	424	412	399	401
MAPK7 - mRNA	126	143	7	22	39	39	65	52	84	71	765	971	1212	1154	1100	1096	931	1123	1095	1245	1212	1225	781	748	774	750	915	829	671	601	488	490	475	403	437	426	528	598	521	517	560	535
TGFB2 - mRNA	88	76	15	9	42	34	52	36	55	48	559	639	613	585	882	893	821	780	1046	1351	1128	1295	29	34	53	39	28	31	40	35	700	735	544	431	480	450	611	681	530	547	540	516
NLK - mRNA	171	168	8	29	48	55	72	67	81	60	292	342	354	372	1473	1516	1430	1362	950	1258	1062	1309	197	256	267	291	226	233	205	246	354	393	333	318	311	320	362	355	347	306	327	357
CLDN23 - mRNA	259	180	5	36	46	53	70	68	123	97	739	864	937	936	1351	1397	1220	1296	992	1239	1114	1197	44	52	36	33	40	40	49	37	260	273	181	145	194	165	320	309	212	237	234	253
CYFIP2 - mRNA	3	18	1	4	3	3	1	2	1	3	41	67	59	52	25	33	36	27	86	81	72	62	327	337	750	742	506	427	897	793	445	532	136	141	134	147	891	942	475	532	507	550
MYL12A b - mRNA	79	72	2	12	33	35	27	29	46	45	327	471	436	434	485	556	474	436	449	506	512	540	601	626	559	529	505	492	580	576	266	292	463	439	432	442	494	535	441	400	415	443
POS_D(2) - mRNA	229	146	242	38	74	115	196	122	115	134	671	642	524	495	462	425	291	441	640	349	385	404	488	417	401	396	441	442	483	393	264	328	330	359	297	350	480	350	372	509	374	398
MAGI1 - mRNA	51	57	8	6	12	10	30	16	30	28	120	155	162	167	314	272	224	277	326	272	336	286	236	213	339	316	275	225	344	344	76	100	82	76	73	76	135	115	83	104	94	98
CLDN15 - mRNA	31	29	2	4	4	8	8	9	9	11	41	53	70	70	173	163	150	169	196	222	209	192	188	195	313	248	215	242	216	197	187	200	146	150	145	166	356	366	180	234	206	180
HCLS1 - mRNA	19	31	2	7	12	10	9	6	8	11	94	92	121	114	184	182	170	164	167	172	195	172	157	146	137	147	128	124	151	128	211	221	164	169	146	151	158	189	176	155	155	137
ARAF - mRNA	25	20	2	5	3	6	14	13	16	11	173	193	235	216	248	284	224	353	149	179	199	201	147	161	153	180	131	157	180	161	218	205	273	222	216	229	241	258	227	238	224	237
BAD - mRNA	49	22	3	9	14	17	24	23	33	18	319	398	410	360	359	329	291	503	333	302	258	312	292	265	131	136	206	209	132	121	314	337	338	308	328	315	417	419	391	441	407	391
MYL5 - mRNA	29	44	6	15	13	19	16	17	8	4	293	390	372	371	229	209	212	198	228	263	264	239	244	265	220	274	291	279	325	289	362	406	280	251	265	265	519	539	322	373	342	376
MYL12A c - mRNA	23	17	8	5	4	6	12	8	11	11	183	218	328	288	123	147	108	140	162	204	189	215	122	98	192	175	167	110	136	128	399	343	247	226	238	218	389	466	343	363	376	362
AXIN1 - mRNA	43	32	2	10	8	12	15	9	21	14	121	145	202	159	267	264	223	303	253	289	235	273	348	300	451	433	482	441	683	563	458	484	326	299	313	326	360	330	337	404	349	349
HSPA1A - mRNA	38	16	4	3	8	6	22	18	22	11	147	168	178	184	441	392	348	578	446	405	344	415	314	266	393	303	435	376	188	153	356	396	320	292	324	331	293	335	299	336	292	299
IL1R2 - mRNA	58	48	5	9	14	14	24	18	38	31	25	37	33	38	405	399	374	379	417	467	436	399	269	285	379	404	354	349	376	382	204	239	311	259	268	287	214	193	278	244	255	262
FYN - mRNA	20	28	2	3	3	4	7	6	17	6	592	646	726	796	184	185	136	184	163	198	180	187	1510	1442	941	948	873	854	794	698	431	497	253	201	252	224	185	215	201	252	267	217
VAV3 b - mRNA	24	39	3	13	4	1	9	11	8	4	29	24	32	34	61	69	69	40	63	72	62	62	858	948	1057	1109	1037	966	1352	1338	16	18	29	25	29	28	26	19	13	16	22	22
PIK3CD - mRNA	10	5	3	6	2	5	4	4	2	3	218	267	288	281	36	43	38	33	68	59	64	73	777	794	942	967	827	826	1047	957	23	28	32	13	19	25	29	34	23	23	24	32
MRAS - mRNA	21	8	3	3	6	6	11	8	9	10	1138	1399	1684	1520	158	142	147	130	154	173	176	182	408	432	204	201	259	275	130	139	41	45	71	52	62	49	55	54	50	52	54	64
ITGA4 - mRNA	5	2	1	2	1	1	5	1	1	3	638	657	917	874	13	23	34	29	26	28	32	41	28	14	25	18	20	22	18	10	21	16	23	27	24	20	17	17	22	15	14	19
MAPK10 - mRNA	5	1	2	3	3	3	6	5	3	5	748	986	1246	1224	50	62	56	54	40	56	53	74	44	47	27	31	44	23	31	21	116	141	117	106	107	98	160	177	122	103	131	131
PDGFD - mRNA	9	8	3	5	2	5	4	5	5	1	1043	1285	1344	1326	78	75	75	69	80	80	81	102	89	97	68	104	81	83	65	89	63	71	68	58	60	58	63	55	55	53	34	71
BCL2 - mRNA	26	11	5	1	8	7	12	20	29	19	118	156	212	235	228	208	187	234	168	193	207	214	127	104	81	80	136	101	111	118	38	49	50	60	55	57	46	41	60	67	52	69
EPB41L3 - mRNA	32	25	5	1	1	4	7	9	7	15	28	22	32	31	124	124	124	108	91	76	68	96	27	16	22	20	17	13	7	9	13	16	31	19	20	17	12	20	17	8	12	19
ALPI - mRNA	54	36	2	9	8	7	30	10	8	10	35	14	21	24	212	218	157	180	176	186	164	180	28	22	28	25	24	21	32	24	30	20	26	23	27	21	31	31	25	22	25	18
HPSE - mRNA	7	4	3	2	1	1	4	3	6	6	111	139	98	119	62	68	65	78	72	60	59	77	36	30	21	31	27	28	17	11	85	94	125	119	101	120	120	106	164	199	177	184
PIK3CG - mRNA	5	2	3	2	2	2	2	2	4	3	20	25	21	30	20	27	23	23	24	36	21	32	22	21	23	14	23	19	14	19	153	163	152	127	152	115	235	226	235	216	222	225
RAC2 - mRNA	1	2	1	2	1	1	1	3	4	2	65	101	120	105	20	13	27	27	9	17	19	25	24	17	12	22	13	32	12	17	161	146	118	141	140	122	218	229	144	136	155	158
CLDN8 - mRNA	1	5	2	1	3	1	2	3	6	2	25	18	26	32	29	28	32	25	32	37	33	38	40	42	39	35	45	49	52	45	32	32	59	47	50	35	49	42	42	41	38	46
POS_F(0.125) - mRNA	18	13	26	4	6	12	13	12	14	15	67	54	49	50	54	44	28	52	62	45	44	33	43	39	32	42	42	51	45	35	31	33	27	32	30	37	30	27	34	52	35	40
CA1 - mRNA	3	2	2	2	1	3	4	1	3	1	24	16	18	18	40	45	47	51	35	36	59	59	39	30	26	25	28	35	17	26	35	32	41	25	29	30	23	14	29	20	14	28
ACTN3 - mRNA	5	4	1	1	2	1	1	3	2	1	14	15	18	18	31	34	23	45	33	48	40	51	19	17	33	25	25	17	21	18	17	23	15	13	11	7	11	13	14	12	7	14
APC2 - mRNA	5	8	3	1	2	2	3	4	4	3	11	21	20	31	69	92	54	71	67	61	85	71	22	31	22	23	26	18	25	23	15	21	20	20	24	18	15	22	19	15	16	18
WAS - mRNA	11	14	1	1	3	1	1	5	3	3	20	15	21	25	61	55	41	52	65	67	52	67	23	21	31	27	25	17	32	24	38	48	30	40	31	29	49	52	50	41	42	43
MYH11 - mRNA	3	4	1	1	1	1	1	1	1	1	51	82	129	110	18	18	11	17	17	20	12	25	18	15	17	9	21	12	10	11	10	4	12	15	13	10	11	13	6	8	10	18
NEG_C(0) - mRNA	2	2	2	1	1	1	3	1	3	1	3	8	9	5	4	4	7	9	2	12	9	5	11	13	6	7	15	15	5	10	5	8	9	8	7	8	9	7	8	8	12	11
NEG_H(0) - mRNA	1	1	1	1	1	1	1	1	1	1	7	5	9	7	3	8	8	2	9	1	6	5	10	6	4	5	8	9	9	3	2	4	8	6	4	2	4	8	7	5	6	2
NEG_G(0) - mRNA	1	4	1	1	1	1	1	2	1	1	6	6	7	9	9	7	7	5	8	9	5	11	10	9	9	7	7	9	6	12	5	5	5	8	5	5	8	7	9	7	5	5
NEG_B(0) - mRNA	1	2	4	1	1	1	3	1	1	1	10	13	15	13	6	8	6	8	4	3	2	5	9	7	9	9	9	5	7	7	10	7	13	8	11	16	11	13	13	7	8	13
PIK3R5 - mRNA	3	3	1	1	1	1	1	1	2	1	12	16	9	9	12	8	12	12	11	11	5	13	11	11	14	6	13	8	10	10	21	8	12	11	13	3	7	9	12	7	6	6
NEG_D(0) - mRNA	1	1	1	1	1	1	1	2	1	1	17	12	9	6	7	7	7	6	18	6	9	8	11	4	8	5	7	8	5	8	11	8	2	5	18	10	5	9	8	4	2	6
NEG_E(0) - mRNA	4	4	5	2	1	6	2	4	4	5	17	15	19	23	29	21	25	25	32	26	17	19	17	12	16	28	19	15	11	23	27	13	24	26	22	33	15	23	23	23	17	20
NEG_A(0) - mRNA	6	5	5	1	1	1	6	3	3	1	16	19	20	13	24	23	17	18	21	25	19	23	29	25	14	17	24	32	24	19	27	21	29	24	40	26	12	22	26	23	18	28
NEG_F(0) - mRNA	7	3	5	1	4	1	2	2	1	3	18	25	25	30	18	18	15	7	18	17	15	16	22	18	14	11	7	8	14	9	7	12	13	13	12	13	21	10	13	22	15	8
VAV3 - mRNA	8	2	1	2	1	2	2	1	2	1	13	20	20	26	24	23	24	13	14	13	19	17	12	17	10	8	13	4	17	17	16	14	29	32	24	19	21	23	17	10	17	23
PRKCB - mRNA	2	2	1	1	1	1	1	1	2	1	20	13	19	22	16	9	6	16	12	17	9	22	14	19	13	14	8	12	16	13	26	18	21	22	27	16	16	12	13	16	18	16
JAM2 - mRNA	2	3	1	1	1	1	3	1	1	1	169	199	252	198	14	24	6	15	9	12	8	17	10	12	18	15	16	11	6	4	12	13	14	7	11	10	3	10	13	17	9	15
MYL12A - mRNA	9	10	2	1	3	1	2	1	8	5	91	89	120	104	56	71	60	71	57	91	65	76	69	75	63	52	65	56	62	74	65	66	78	55	75	63	77	88	66	55	76	58
POS_E(0.5) - mRNA	45	17	30	8	14	7	20	24	26	22	119	115	96	86	78	72	70	81	130	59	71	70	75	91	67	66	90	79	90	72	57	64	71	71	62	60	83	60	55	88	51	77
CCND2 - mRNA	27	16	6	5	3	5	16	8	31	45	333	454	648	670	539	548	483	601	271	298	286	324	394	341	269	266	254	250	129	124	25	19	23	21	29	16	10	19	23	13	18	30
TCF7L1 - mRNA	54	83	5	15	12	24	43	17	29	35	439	608	572	631	643	666	561	642	565	644	718	630	84	68	125	133	140	96	155	154	30	36	25	33	24	21	60	54	46	34	45	30
ITGA7 - mRNA	123	85	2	22	28	30	66	75	29	22	49	56	79	76	1045	1001	915	985	782	854	926	878	41	39	38	35	39	22	29	27	20	25	24	26	21	28	29	29	34	33	26	21
PDGFA - mRNA	73	113	6	16	29	22	35	33	51	45	76	102	94	75	703	657	582	651	701	695	692	677	128	85	145	155	123	94	104	78	356	306	115	104	136	97	205	235	145	186	188	162
LEF1 - mRNA	39	20	4	6	7	7	25	15	39	22	102	112	107	120	792	775	711	921	348	460	423	497	34	30	28	32	24	25	9	20	22	37	22	12	23	14	63	94	31	16	26	25
CGN - mRNA	485	516	27	59	101	124	227	182	244	173	8	14	22	12	3977	3923	3304	3994	2873	3114	2911	3016	64	56	32	29	32	33	42	26	1355	1330	851	682	761	768	1294	1387	1019	1113	1013	1060
ITGA3 - mRNA	29	76	2	13	17	22	11	13	10	4	1557	1819	1906	2065	188	205	146	172	197	210	178	174	155	133	36	31	76	78	15	28	3473	3477	2000	1789	1928	1908	2786	2598	2271	2557	2348	2281
POS_C(8) - mRNA	943	602	900	158	349	331	853	551	689	623	2359	2647	2058	1752	1802	1585	1104	1655	2774	1420	1509	1441	1835	1588	1441	1511	1568	1616	1746	1531	1001	1299	1400	1264	1229	1349	1752	1424	1301	1888	1347	1413
PXN - mRNA	206	198	12	33	56	52	89	90	146	119	1682	1834	2369	2310	2133	2054	1706	2277	1689	1841	1922	1985	1018	973	971	859	907	835	899	863	1738	1800	1563	1358	1511	1446	1786	1868	1660	1826	1787	1740
MPP5 - mRNA	381	374	35	57	103	160	127	132	179	155	1333	1643	1915	1908	2441	2420	2214	2259	1850	2341	2083	2434	1657	1696	1130	1102	1442	1290	1157	1174	1190	1227	1401	1119	1254	1221	1494	1635	1297	1337	1325	1276
PDCD4 - mRNA	307	450	7	65	117	139	95	119	23	19	1155	1405	1410	1434	1571	1680	1545	1318	1793	2349	1992	2227	783	859	1269	1386	1283	1197	1714	1708	1121	1274	962	841	940	955	1861	2006	1555	1475	1592	1568
WASL - mRNA	276	382	19	68	113	109	130	126	116	90	920	1074	1212	1304	2320	2330	1877	2016	1867	2220	1928	2201	1244	1367	1800	1875	1336	1259	1549	1439	1917	2162	1539	1277	1461	1374	1853	2080	1672	1750	1771	1842
SYMPK - mRNA	232	245	9	30	66	67	87	100	80	61	617	732	863	922	1743	1791	1474	1626	1400	1650	1591	1703	1356	1337	1550	1500	1316	1209	1344	1297	1628	1706	1725	1533	1742	1678	1794	2039	1736	1829	1816	1703
ASH1L - mRNA	204	236	21	34	56	74	105	85	91	70	829	1021	1207	1253	1794	1854	1559	1719	1432	1681	1640	1804	1014	1066	1829	1851	1387	1197	1709	1637	1911	1997	1659	1515	1624	1657	1983	2207	1904	1933	1936	1949
ERBB2 - mRNA	144	160	4	44	65	47	73	73	39	40	524	612	743	754	1099	1059	899	1203	1364	1375	1235	1295	1426	1396	1847	1798	1917	1784	2676	2396	1515	1642	1012	914	1019	1013	2515	2479	1493	1684	1673	1615
PRKCD - mRNA	200	238	5	32	57	79	83	81	79	70	481	559	588	633	1676	1645	1396	1761	1620	1661	1560	1694	1211	1098	1825	1679	1545	1529	1872	1708	1209	1283	1158	1034	1114	1115	2006	2059	1417	1562	1492	1493
GUSB - mRNA	250	311	8	72	88	81	128	113	96	59	379	454	495	462	2508	2435	2181	2281	2801	2989	2880	2864	1223	1242	1268	1180	1441	1417	1567	1296	1214	1425	1505	1261	1426	1354	1698	1672	1790	1912	1820	1919
CSNK2A2 - mRNA	300	406	19	31	106	115	134	94	183	120	593	651	754	778	2152	2163	1906	2250	2070	2299	2174	2239	1264	1183	2306	2417	1354	1254	1993	1669	929	1075	595	514	569	540	1127	1186	943	972	924	981
BRAF - mRNA	323	514	28	73	146	129	153	128	101	90	579	796	890	884	2343	2372	2144	2258	2227	2691	2457	2595	969	977	1682	1613	1161	1042	1542	1380	1168	1252	942	810	857	920	1245	1396	1083	1138	1140	1136
TJP3 - mRNA	268	214	7	40	74	85	105	83	75	59	17	11	16	9	1812	1864	1563	1926	1705	1930	1718	1831	301	281	439	450	310	310	466	437	1928	2044	1368	1313	1327	1347	2634	2741	1573	1553	1454	1619
CRB3 - mRNA	293	283	16	55	96	95	132	105	204	146	17	31	21	37	2337	2395	2039	2432	1903	2138	2070	2176	2044	1934	1180	1153	1488	1529	1309	1298	2248	2329	2130	1878	2007	1919	2403	2365	2243	2369	2293	2515
PAK4 - mRNA	255	207	20	28	69	75	101	111	125	111	326	339	409	407	2254	2288	1957	2151	1770	1974	1864	2082	1228	1232	1092	975	1340	1396	1439	1190	1818	2012	2467	2247	2470	2346	2638	2740	2398	2706	2480	2423
PIK3R1 - mRNA	298	276	11	51	100	115	108	108	71	65	316	459	427	491	1847	1797	1827	1648	1397	1862	1717	1830	1065	1068	1218	1202	1187	1142	1314	1306	1969	2205	2331	1919	2165	2153	2659	2852	1922	1933	1941	1904
CTTN - mRNA	293	231	15	43	60	75	102	119	174	144	1617	1967	2028	2079	2357	2231	2094	2336	1363	1651	1680	1807	1247	1232	1126	1167	1005	1028	920	924	2078	2201	2645	2345	2487	2566	2671	2870	2313	2238	2434	2472
GSK3B - mRNA	227	279	34	41	57	72	116	107	140	108	1335	1463	1731	1831	1947	2061	1726	1848	1437	1794	1616	1790	1833	1898	1874	1777	1701	1625	1557	1329	2555	2686	2132	1881	1954	1893	2370	2669	2351	2441	2434	2492
AGO2 - mRNA	80	95	8	13	26	21	49	36	79	64	563	685	749	733	974	971	810	1094	782	865	905	861	766	769	1191	1153	796	785	1018	951	2280	2459	2771	2435	2754	2615	1966	2010	2267	2594	2502	2414
NUMA1 - mRNA	97	109	4	15	28	18	82	67	56	42	603	731	859	872	1470	1523	1338	1653	984	1305	1352	1211	888	809	746	752	1066	990	1292	1211	1689	1779	1582	1410	1474	1427	2466	2592	1987	2113	2085	2327
DGCR8 - mRNA	171	184	20	36	52	53	101	70	121	80	659	758	839	808	1711	1599	1411	1559	1211	1545	1493	1459	1410	1365	1309	1174	1047	1073	942	909	1775	1971	2332	2096	2203	2217	1770	1818	2205	2322	2157	2234
EGFR - mRNA	228	447	7	49	107	111	90	94	100	74	1532	1858	2442	2386	1094	1060	929	934	1629	1745	1505	1550	580	600	1036	858	625	616	943	953	2500	2757	2289	1994	2150	2139	2041	2091	1990	2285	2236	2083
PDGFC - mRNA	78	115	1	6	55	30	26	25	12	15	1549	1828	1552	1657	647	664	606	536	483	583	570	579	960	975	1011	1049	979	897	1221	1140	1765	1818	2238	1883	2151	1982	2061	2039	1632	1611	1557	1631
IL1R1 - mRNA	373	137	21	21	62	59	118	128	101	91	2060	2453	2667	2588	2534	2755	2474	2502	1154	1492	1513	1771	3350	3559	6447	6386	4870	4798	4986	4939	133	145	100	80	73	69	93	91	104	84	94	80
EPB41 - mRNA	146	171	6	26	53	72	65	90	90	72	153	210	226	258	2053	2102	1844	2165	1472	1841	1795	1883	3120	3194	2846	2893	2659	2490	2612	2345	2279	2330	2375	2140	2312	2285	2715	2890	2232	2253	2240	2293
EPB41L1 - mRNA	403	300	79	44	45	53	142	114	606	370	635	822	871	822	1759	1744	1324	2246	1652	1697	1628	1642	3126	2859	1619	1534	2562	2625	2046	1786	2071	2034	1760	1492	1732	1679	1854	1829	1593	1903	1715	1805
CDK4 - mRNA	213	163	13	39	70	63	74	82	146	89	677	866	919	1016	2215	2299	2193	2136	1383	1724	1661	1768	2690	2583	1663	1779	1691	1704	1363	1288	1182	1344	2284	2005	2163	2081	1245	1262	1575	1668	1616	1634
XPO5 - mRNA	218	166	16	42	49	70	81	97	141	104	543	539	747	641	2167	2185	1992	2107	1282	1770	1468	1790	2592	2591	2377	2404	2136	1987	2161	2001	1086	1151	1619	1399	1635	1536	1098	1273	1361	1355	1324	1391
PPP2R2D - mRNA	202	222	7	40	49	67	83	64	86	74	761	900	969	1082	1886	1913	1620	1869	1513	1686	1684	1702	2032	2045	1908	1825	1937	1922	2017	1947	1319	1464	1600	1475	1505	1437	1422	1561	1410	1483	1402	1419
POLR2A - mRNA	114	132	9	25	36	34	81	54	90	67	1754	2108	2469	2490	1567	1539	1365	1955	1262	1622	1498	1527	3680	3325	2741	2439	2735	2708	2307	2047	1250	1353	1328	1222	1288	1307	1417	1485	1400	1551	1532	1557
AKT1 - mRNA	107	92	4	16	28	35	70	53	103	76	1396	1711	1838	1804	1413	1387	1194	1705	1022	1070	1121	1107	2230	2091	1594	1525	1952	1953	1514	1453	1298	1446	1390	1382	1348	1382	1522	1419	1593	1662	1611	1664
GNAI3 - mRNA	296	290	22	47	85	94	98	94	167	128	1910	2187	2486	2525	2146	2142	1932	1824	1643	1930	1805	1910	3051	3153	2181	2097	2567	2464	2406	2398	1616	1685	3183	2801	3101	2940	2073	2144	2454	2504	2561	2466
DVL3 - mRNA	285	308	17	37	69	75	135	95	168	103	1652	2033	2146	2142	2430	2395	1943	2209	1897	1940	2052	2136	1842	1884	2521	2558	2065	1995	2378	2147	1882	1959	1607	1499	1570	1584	1866	1944	1833	1931	1776	1907
PPP1R12A - mRNA	298	363	26	60	89	118	124	117	140	95	1961	2286	2880	3108	2179	2299	2037	2162	1704	2102	1846	2142	2058	2035	1779	1835	1921	1812	1803	1759	1953	2057	2256	1965	2237	2054	2178	2428	2164	2210	2273	2152
MAPK8 - mRNA	558	363	32	38	110	117	218	183	196	152	1059	1200	1458	1497	3973	4071	3804	4130	2337	2809	2836	3152	1791	1884	2273	2226	1702	1677	1707	1762	1899	1991	2077	1846	2040	1974	1809	1733	1959	1963	1823	2033
CRK - mRNA	310	302	29	39	76	106	189	146	251	206	2134	2572	2787	2718	3718	3652	3254	3674	2690	3028	3134	3247	2454	2320	2478	2533	2072	2166	2014	1887	1622	1779	1566	1299	1531	1485	1359	1319	1448	1511	1378	1369
RAF1 - mRNA	367	347	30	54	83	102	145	146	156	118	1609	1781	2057	2016	3162	3139	2740	3265	2345	2745	2481	2907	1880	1912	1959	1809	1948	1828	2066	1865	929	987	1267	1103	1140	1136	973	997	1075	1157	1173	1114
VAV2 - mRNA	341	464	25	69	131	138	161	154	134	122	645	789	871	870	2703	2696	2257	2531	2470	2967	2671	2808	2107	2061	3126	3026	2437	2200	3320	3072	1271	1476	1320	1088	1283	1266	1418	1506	1680	1836	1826	1739
TBP - mRNA	279	289	21	57	81	85	129	138	140	118	772	910	1165	1206	2421	2434	2285	2304	1788	2202	1961	2320	3091	3256	2829	2902	3018	2855	3148	3035	1438	1524	1605	1451	1571	1502	1686	1891	1732	1692	1735	1770
DICER1 - mRNA	315	326	21	44	84	102	155	129	158	142	1144	1431	1706	1670	3143	3099	2708	2901	2251	2541	2526	2645	3898	4177	3974	3828	3654	3584	3824	3595	993	1009	1199	1050	1148	1140	1027	1084	921	964	1001	907
DNMT3A - mRNA	364	448	13	71	122	168	157	185	100	98	388	448	497	521	2958	3044	2645	2655	2235	2700	2708	2781	3662	3736	3705	3547	3159	3204	3547	3245	847	958	683	615	643	700	1156	1248	907	920	957	948
PPP1CC - mRNA	578	585	24	85	210	253	191	207	233	180	803	919	1019	1100	4138	4158	3637	3926	3099	3333	3282	3627	3872	3971	4118	3916	3269	3366	3952	3668	1624	1864	3034	2746	2897	2914	2712	2586	2603	2621	2691	2738
CREBBP - mRNA	342	373	30	46	107	103	162	160	173	142	1586	1986	2495	2372	3041	3061	2612	3003	2407	2674	2658	2648	2523	2595	4471	4280	2913	2636	4104	3694	2631	2657	1878	1672	1811	1764	1888	1956	1950	2147	2116	2129
SOS1 - mRNA	723	515	31	72	142	149	226	208	127	96	1154	1325	1712	1757	3607	3523	3160	3430	3001	3604	3624	3609	2817	3097	4506	4489	3533	3311	4887	4475	1529	1505	1301	1152	1231	1252	1722	1864	1508	1619	1612	1551
EP300 - mRNA	457	417	25	49	100	92	204	180	226	140	1148	1399	1610	1641	3845	3973	3363	4054	2948	3473	3484	3258	2595	2541	4390	4285	3102	2747	3922	3546	1985	1909	1630	1508	1602	1559	1704	1820	1589	1823	1678	1732
SMAD2 - mRNA	201	200	8	17	65	64	91	68	93	79	1880	2241	2495	2582	1494	1436	1239	1305	1143	1333	1300	1397	3717	3868	4032	3872	3527	3232	3540	3428	2566	2723	2918	2457	2860	2653	2766	2803	2618	2995	2763	2749
PRKCA - mRNA	214	187	14	29	43	41	109	79	96	64	2384	2902	3573	3568	2173	2182	1926	2224	1392	1735	1727	1711	3208	3340	3707	3562	3380	3092	3423	3210	1957	2092	1291	1008	1130	1073	2938	3686	2098	2385	2333	2229
MAPK3 - mRNA	344	315	9	58	74	110	115	122	114	92	2972	3369	3638	3577	2681	2588	2263	2413	2197	2460	2428	2480	3080	3124	2185	2111	3259	3398	3201	3049	2166	2407	1474	1377	1445	1377	3167	3186	1936	2043	2108	2110
RRAS2 - mRNA	395	480	43	58	170	198	173	181	236	209	2375	3059	3588	3440	3113	3076	2622	2802	2290	2818	2580	2827	2683	2865	2837	2723	2108	2045	2341	2294	3068	3275	2962	2565	2739	2743	3046	3299	2529	2552	2692	2633
MAP3K7 - mRNA	426	445	36	68	137	126	184	171	192	154	2562	2980	3311	3582	3393	3626	3217	3142	2644	3311	3091	3390	4020	4050	3043	2998	3391	3407	3363	3174	2219	2419	2939	2576	2838	2770	2533	2731	2475	2511	2505	2420
ROCK1 - mRNA	492	406	41	49	113	144	220	161	294	205	2224	2788	2927	2913	3403	3445	3118	3240	2441	2691	2690	2824	2803	2819	2660	2600	2756	2533	2805	2594	1957	1976	2170	1856	2132	1911	2372	2378	2225	2318	2211	2207
BRK1 - mRNA	440	314	11	61	110	109	166	134	168	98	2568	3072	3346	3116	3222	2980	2830	3278	3108	2961	2599	3158	3222	3293	3183	2893	3089	3045	2970	2690	1450	1624	2120	2027	2026	2046	1936	1943	1752	2146	2016	1853
TP53 - mRNA	27	56	5	13	13	13	32	11	15	13	1860	2204	2628	2704	278	286	280	335	280	306	330	348	3617	3540	3058	3049	3390	3207	2854	2678	3628	3694	4767	4189	4668	4669	3809	3901	5319	5680	5469	5437
CCNG2 - mRNA	331	519	5	70	113	79	135	115	50	34	1435	1799	1954	1806	1821	1782	1509	1479	3127	3360	3126	3040	663	700	1448	1312	1793	1581	1648	1495	2000	2141	1829	1532	1746	1725	3634	3634	4196	4476	4295	4263
YBX3 - mRNA	302	221	30	41	83	81	165	153	349	219	1293	1527	1633	1598	3801	3610	3258	3452	2745	2890	2766	3044	2098	1975	2724	2897	1778	1721	2046	1879	3002	3302	3541	3135	3427	3371	3484	3458	3419	3771	3529	3607
DROSHA - mRNA	329	229	23	46	75	84	152	155	196	153	1438	1639	1908	1998	3486	3417	3026	3271	2267	2670	2787	2787	2722	2855	1795	1785	2514	2518	2201	2033	2345	2367	3701	3155	3650	3466	2406	2534	3156	3338	3205	3276
PTEN - mRNA	364	455	22	64	156	162	135	144	129	134	1884	2231	2875	2902	2637	2646	2421	2410	2200	2504	2326	2569	2094	2088	3263	3231	2208	2050	2413	2335	3166	3615	3069	2706	2913	2926	4250	4509	3655	3943	3857	3762
SPRY2 - mRNA	307	243	28	37	89	90	131	145	300	208	1301	1361	2399	2533	3495	3410	3091	3152	2231	2684	2538	2780	1479	1476	1621	1599	2037	1747	2003	1840	3648	4020	2640	2277	2577	2344	4261	4444	3727	3737	3722	3735
SMAD3 - mRNA	322	453	19	69	86	91	152	115	164	138	4820	5835	7516	7593	2028	2038	1774	1912	1824	2347	2166	2169	2099	2141	4520	4340	3056	2837	4943	4592	5420	5290	3761	3340	3597	3644	4736	5351	3926	4214	4008	4113
TRIO - mRNA	350	361	37	49	93	110	131	153	161	125	4230	4937	6057	6250	2060	2147	1799	1970	1628	1961	1851	1961	1818	1924	2522	2521	2281	1939	2484	2361	2211	2438	1801	1490	1739	1615	2261	2485	2062	2004	2126	2070
GNAI1 - mRNA	8	18	1	2	4	9	7	8	8	8	3955	4666	5055	5268	327	296	355	315	229	286	236	304	960	985	1130	1116	587	577	572	623	2330	2449	3192	2744	2971	2912	3002	3118	2368	2402	2401	2514
G6PD - mRNA	110	42	16	7	7	15	51	50	159	120	4123	4792	4724	4756	1456	1285	1202	1612	812	766	866	916	3058	2914	989	856	2027	2021	1194	1035	2189	2067	4270	3848	4147	4095	2207	2131	3310	3773	3699	3618
RAB13 - mRNA	1329	1039	60	168	392	513	569	558	406	341	9770	11579	12800	13113	8925	9116	8123	8237	7567	8337	7788	8608	4594	4520	3525	3559	3641	3564	3300	3070	5011	5528	5171	4565	4826	4770	6042	6182	5362	5472	5387	5378
CD9 - mRNA	1094	824	61	216	267	323	346	314	479	379	6981	7837	9105	9168	8703	8419	7943	8269	7735	8836	7821	8629	684	637	998	969	677	697	755	653	5777	5855	6308	5754	5825	6073	6239	6089	5727	5798	5745	5754
PSEN1 - mRNA	658	672	41	106	182	240	263	229	300	249	2555	3118	3312	3334	4809	4972	4375	5009	4022	5059	4835	4934	2969	2854	3686	3651	3038	2952	3522	3488	2628	2832	2237	2020	2130	2043	2764	2909	2456	2484	2545	2628
PPP2R2A - mRNA	769	878	42	116	228	245	363	289	445	345	1926	2253	2756	2547	6143	5957	5178	5259	5680	6493	6263	6425	3203	3223	2744	2807	2949	2832	2677	2428	1761	1900	2101	1781	1906	1926	2193	2363	1975	2119	2060	1989
DOCK1 - mRNA	1122	800	64	120	261	293	415	382	378	380	2249	2855	3097	3154	7759	8021	7615	7493	5477	7004	6689	6853	2338	2390	2653	2655	2495	2315	2682	2645	2914	3084	3420	2973	3245	3169	2736	3130	2990	3118	2984	3014
PPP2R1B - mRNA	889	720	68	131	231	239	384	367	478	360	1545	1730	2057	2108	7118	7215	6302	7323	5079	6434	6045	6443	4709	4624	2625	2401	3886	3703	3846	3555	2289	2506	3995	3486	3854	3787	2750	3033	3001	3157	3123	3093
MAPK9 - mRNA	785	717	58	104	222	260	296	304	423	363	2340	2765	3209	3294	6860	7111	6206	6746	4896	5809	5718	6405	4647	4997	3260	3163	4231	4064	3818	3589	3437	3505	3399	3023	3434	3279	4347	4665	4377	4454	4432	4475
CASK - mRNA	1533	1499	101	196	492	545	581	570	847	663	2679	3157	3452	3541	10318	10558	9549	9764	7327	9409	8810	9958	3131	3268	3795	3957	3211	2992	3640	3513	2243	2376	1908	1699	1770	1812	2404	2583	2301	2225	2350	2430
KRAS - mRNA	1340	888	103	127	275	271	409	448	650	525	1148	1383	1549	1459	9253	9645	8722	9277	6326	7732	7311	7730	1484	1467	979	1000	1146	1028	767	734	1835	2045	2592	2124	2445	2442	2676	2928	2418	2485	2460	2511
POS_B(32) - mRNA	3563	2122	3429	541	1284	1212	2515	1891	1999	1944	8264	8671	7032	6234	6249	5074	3999	5781	10181	4893	4924	5069	6469	5970	5311	5086	5708	5891	6369	4909	3362	4324	4763	4530	4256	4581	6067	4884	4789	6795	4822	5172
CLTC - mRNA	693	523	51	102	155	187	199	234	364	301	3970	4470	5017	5120	5710	5822	5147	5849	4015	5096	4522	5214	8160	8384	4761	4692	6542	6271	5145	4943	3639	3807	5201	4472	4966	4678	4496	4804	4432	4470	4385	4462
RHOA - mRNA	616	352	31	63	124	144	288	219	390	305	5208	6005	7163	6531	5619	5322	4780	5760	5307	4991	4429	5271	5866	5936	4358	4006	4912	5145	3935	3501	2971	3301	4723	4501	4509	4548	4423	4548	4514	5042	4718	4866
SPTAN1 - mRNA	690	593	56	109	132	166	307	294	642	454	5074	5729	6367	6316	6190	6100	5447	6385	4423	5171	4770	5194	5773	5658	4928	4827	5429	5515	3997	3686	3861	3936	3718	3357	3598	3447	3380	3645	3393	3635	3641	3641
CSNK2A1 - mRNA	432	504	28	73	143	163	264	201	327	249	1697	2015	2475	2520	5361	5444	4863	5401	4564	5515	5347	5590	8625	8323	7196	7324	7292	7118	7534	7330	3865	3868	5178	4541	4869	4749	4827	4762	4742	4638	4691	4952
MAPK1 - mRNA	806	854	44	149	266	280	318	333	421	328	4108	4827	5572	5522	6403	6515	5795	6135	5096	6308	5815	6561	7872	7981	7861	7874	7476	7028	7704	7505	2793	2841	3803	3327	3726	3561	3638	3995	4088	4212	4400	4332
AXIN2 - mRNA	498	203	47	26	52	73	267	182	413	266	127	169	187	172	6212	5985	5299	7177	2751	2931	2756	3374	5287	4987	7927	7376	6647	6170	8032	7395	1971	2346	1497	1431	1446	1461	2236	2535	1469	1749	1618	1652
PARD3 - mRNA	806	894	48	94	237	291	298	257	405	302	1954	2353	2744	2754	5238	5102	4770	4938	4378	5512	4918	5208	4715	4910	7771	7636	5046	4846	6352	6113	2808	3142	2669	2256	2621	2494	3679	3970	3444	3488	3416	3553
MLLT4 - mRNA	635	643	49	73	177	170	287	250	323	237	438	502	656	692	4220	4141	3522	3966	3720	4072	3812	4152	4915	4973	8765	8477	6252	5480	9070	8361	4011	4509	3477	3063	3227	3302	4678	5185	4090	4709	4489	4491
MYC - mRNA	341	216	14	49	117	108	184	154	130	118	537	589	937	1003	3078	2918	2705	2839	2069	2312	2589	2460	3887	3836	6111	6337	3873	3594	6162	5762	2567	2827	3728	3344	3612	3528	4168	4444	3778	3708	3821	3887
SRC - mRNA	552	579	20	95	187	164	242	196	192	140	823	963	1050	1026	3980	4039	3364	3812	3350	3723	3379	3801	3867	3695	5913	5757	4041	4041	4992	4562	4033	4530	3116	2947	3065	2968	4684	4881	3748	4084	3919	3979
ABCF1 - mRNA	386	279	27	31	71	70	188	152	282	198	1822	2247	2360	2424	4720	4715	4156	4979	2898	3310	3471	3456	7029	6982	5176	5088	5488	5394	4794	4610	2271	2575	3738	3393	3591	3603	2476	2607	2894	3075	2943	3025
NRAS - mRNA	403	329	30	47	101	138	164	157	267	224	1896	2026	2239	2202	3633	3701	3277	3946	2515	2884	2938	3148	6110	5757	3556	3472	4466	4367	3726	3594	2962	3144	3609	3262	3544	3407	2690	2893	2624	2708	2766	2707
PAK2 - mRNA	476	427	39	44	96	131	212	154	342	238	2543	2940	3517	3458	4025	4057	3396	4184	2908	3327	3367	3632	4540	4730	4307	4183	3833	3455	4062	3970	3169	3277	3580	3102	3459	3274	2925	2992	3076	3195	3180	3102
HPRT1 - mRNA	861	687	54	111	221	248	338	265	410	266	1192	1453	1683	1700	5401	5397	4853	5002	4519	5735	5253	5239	3831	4028	3360	3112	4129	3884	4904	4911	1578	1881	4940	4364	4829	4649	3948	4061	5054	5229	5149	5313
EXOC4 - mRNA	498	545	40	100	175	183	223	209	192	136	1574	1931	2379	2333	3522	3706	3226	3543	3288	4041	3809	3962	2409	2303	2871	2678	2847	2570	3334	3121	3849	4040	4088	3549	3890	3817	4920	5424	4836	5078	5076	5313
PRKCI - mRNA	429	492	37	68	135	157	184	157	276	193	1893	2261	2634	2705	3486	3315	2937	3198	2714	3359	3112	3311	2502	2474	1860	1745	2223	2181	1929	1899	3883	4010	4314	3585	4067	3882	4363	4513	4349	4715	4624	4528
TCF7L2 - mRNA	447	596	25	87	158	143	158	149	131	116	960	1162	1314	1346	3322	3349	2956	3217	3136	3825	3541	3593	1988	2099	3219	3016	2506	2357	4534	4077	3833	4106	3408	2999	3260	3161	3670	4038	3548	3581	3482	3632
CTBP1 - mRNA	334	275	13	41	91	104	201	172	184	161	1758	2123	2476	2330	3652	3464	3185	3635	2763	2927	2913	3091	4329	4143	3809	3776	3754	3643	3602	3541	4235	4458	4265	3898	3947	4086	4149	4112	3879	4435	4121	4160
AKT2 - mRNA	402	319	20	42	96	122	208	163	211	148	1586	1839	1967	2013	4127	4124	3536	4118	2679	2960	3074	3029	3182	3009	3343	3149	3077	3089	3644	3357	3518	3884	4728	4351	4409	4440	4055	4025	3733	4308	3836	3912
ITGA6 - mRNA	296	219	23	25	40	56	139	102	185	119	569	580	1099	1076	2893	2686	2596	2597	1635	1853	1826	1966	8961	9216	10199	10006	7177	6855	7067	6766	10735	11365	10496	9123	9954	9528	7841	7813	9013	9847	9091	9131
ITGB5 - mRNA	433	234	39	47	72	79	198	163	281	194	6633	7693	9371	9435	3920	3649	3352	3989	2455	2639	2571	3037	7474	7361	6327	6071	6268	6252	4743	4527	7630	7770	7914	6752	7479	7222	7884	8059	8922	10272	9564	9580
PTK2 - mRNA	689	743	38	100	215	219	220	202	180	146	1751	2068	2268	2431	4548	4613	4246	4350	3757	4595	4245	4553	2998	3168	3174	3095	3152	3109	3685	3421	8962	9412	9062	8090	8574	8394	10687	11188	9320	9365	9455	9745
PRKAA1 - mRNA	429	549	32	91	166	186	188	166	162	126	3651	4166	4612	4683	3512	3719	3161	3148	2797	3452	3037	3239	2993	3200	4041	3849	2961	2655	3446	3197	8406	8943	7040	5885	6653	6333	8666	9235	7365	7982	7656	7786
WASF2 - mRNA	709	827	45	109	211	270	286	287	306	248	4008	4648	5608	5656	5062	5011	4364	4572	4411	5507	4964	5557	4447	4635	4380	4416	4893	4501	5606	5166	7392	7652	6969	5570	6635	6355	8924	9790	8407	9031	8957	8921
VAPA - mRNA	579	609	33	101	180	241	174	201	334	240	2813	3115	3725	3882	3886	3977	3609	3760	3021	3626	3266	3815	6208	6236	4547	4525	4635	4567	4412	4249	4838	5346	6501	5785	6138	5906	6756	6964	6255	6383	6516	6770
MAP2K1 - mRNA	524	414	47	74	130	152	208	162	436	312	2244	2450	3197	2990	3568	3571	3131	3694	3144	3592	3314	3744	3180	3076	2658	2508	3601	3542	4053	3812	4034	4365	6090	5216	5569	5566	7205	7360	7043	7257	7230	7631
HSPA1B - mRNA	411	241	23	42	38	68	205	165	293	210	945	1245	1440	1437	4742	4460	3920	5222	3349	3613	3671	3765	6130	5872	5406	4894	6467	5942	3035	3024	6161	6461	6381	5738	5943	6192	5888	5760	4870	4965	5109	4937
YES1 - mRNA	858	980	71	125	289	325	302	350	457	336	1893	2084	2464	2650	5722	5748	4887	5556	4310	5314	4832	5511	4707	5022	4639	4529	4794	4444	4967	4835	5025	5455	6092	5185	5864	5584	5898	6427	5878	6087	6190	6209
CRKL - mRNA	493	529	24	95	125	140	194	184	276	198	1656	1900	2306	2437	4748	5217	4631	5514	3213	4859	4656	4615	5080	4644	5239	5054	5981	5596	6078	5993	4286	5138	4968	4270	4764	4730	5879	6336	5555	5017	5417	5698
DIAPH1 - mRNA	893	605	91	117	154	186	362	330	731	542	1424	1533	1876	1986	7679	7814	6770	7981	4913	5766	5851	6144	6594	6332	4268	4283	5521	5369	4446	4314	4735	4837	8073	6902	7757	7561	6139	6338	7294	7834	7459	7609
TJP1 - mRNA	762	616	96	110	175	210	288	297	663	565	4483	5276	6011	6167	6865	7183	6330	6741	4667	5691	5324	6137	3841	3790	4028	4186	3029	3091	2752	2729	7910	8325	7503	6467	7318	7187	6265	6753	7139	7195	7149	7477
F11R - mRNA	1450	1181	61	234	347	386	518	496	610	450	67	79	103	96	10619	10975	9659	9969	8198	9637	9252	9655	2884	2929	2549	2467	3054	2946	3334	3024	5028	5778	5795	5056	5525	5279	6437	6986	6142	6047	6086	6375
CLDN4 - mRNA	1081	1026	50	225	249	274	461	375	811	508	25	37	53	54	8360	8017	7170	8888	7862	7965	7713	7969	3178	2826	1492	1511	1854	2036	1318	1294	9124	9546	9012	8713	8376	8675	11633	11471	8573	9468	8709	8900
PAK1 - mRNA	955	1595	41	247	440	552	407	408	320	241	1447	1668	2079	2187	6402	6640	5922	6129	6183	7547	6687	7350	297	300	369	351	293	286	335	298	6801	7072	7008	6262	6727	6697	9467	10195	7915	7959	8053	8431
ITGB4 - mRNA	103	79	3	17	28	30	31	37	48	25	33	35	26	24	582	628	564	556	578	644	658	684	140	113	153	140	152	136	138	136	6912	6933	4567	3953	4462	4244	6445	6548	6112	6602	6423	6214
CLDN3 - mRNA	214	185	8	32	67	47	98	77	57	40	8	13	15	21	1335	1216	1036	1190	1854	1991	1734	1926	47	47	37	58	62	57	106	86	3223	3770	3403	3324	3197	3139	6227	6234	4161	4706	4514	4402
INADL - mRNA	327	344	51	52	99	121	163	125	154	109	180	211	274	228	2411	2523	2245	2656	2157	2571	2567	2490	1110	1087	1926	1880	1379	1252	2222	2011	4704	4769	3652	3080	3400	3329	4575	4976	4524	4817	4582	4716
BAIAP2L1 - mRNA	461	417	28	61	117	117	125	125	204	152	360	392	429	435	2655	2810	2404	2440	2238	2442	2355	2449	1728	1787	1629	1671	1311	1267	1574	1440	3549	3824	3222	2906	3118	3117	3792	4423	3586	3874	3826	3917
CTBP2 - mRNA	595	401	30	66	146	171	247	231	321	272	2093	2455	2932	3049	5521	5675	5149	5361	3840	4756	4230	5073	62	83	103	94	111	79	88	77	5938	6384	6131	5181	5797	5589	4418	4748	4986	5340	5193	5275
CLDN7 - mRNA	432	384	36	91	87	86	168	165	344	242	19	22	18	25	3899	3653	3293	3933	3422	3544	3200	3503	20	32	18	16	29	17	29	26	8041	8813	5204	4987	4908	4926	7191	7345	6257	7154	6510	6644
MET - mRNA	605	687	37	97	182	186	270	226	182	146	414	383	596	589	4108	4016	3542	3669	3637	4143	3934	3987	2190	2213	3850	3832	2093	1873	2805	2399	7390	7693	7172	6062	6645	6437	6483	6522	6956	7782	7211	7285
ITGA1 - mRNA	53	32	3	6	8	15	23	25	15	28	17529	21897	24302	23643	688	666	587	580	380	436	409	482	2527	2556	6393	6322	3043	3024	2890	2598	3429	3667	2623	2227	2491	2589	5285	5402	4116	4105	4211	4447
VCL - mRNA	288	186	45	24	49	50	118	103	393	308	13359	15659	17406	16585	2617	2679	2315	2812	2002	2250	2093	2524	2145	2222	933	859	1774	1519	1065	1068	1188	1237	1982	1734	1842	1803	1533	1603	1759	1893	1795	1807
GNAI2 - mRNA	767	589	44	111	200	254	270	291	360	246	16582	19690	21118	21394	5697	5865	5363	5485	4134	5045	4875	5253	7674	7626	3202	3173	6060	6002	3684	3567	8439	8852	10930	9321	10507	9936	9950	10607	10078	9792	10237	10211
MYH9 - mRNA	963	734	110	121	175	213	501	446	881	682	15179	18439	18834	19361	8923	8345	7287	8587	6154	6749	6561	7079	7384	7524	6731	6501	7381	7198	8113	7681	3974	4144	5645	4927	5493	5091	7348	8017	6047	6453	6134	6198
CD44 - mRNA	52	33	1	11	10	17	47	27	47	30	36834	41486	39098	38312	1164	1118	1114	1248	754	722	698	752	216	94	109	124	103	83	119	110	9665	12330	7797	7284	7258	7588	12294	12014	9113	10209	9184	9815
FLNA - mRNA	614	406	100	99	120	136	309	277	1006	726	28064	35796	35518	35297	5701	5589	4937	5824	4801	5798	5255	5367	8451	8314	5231	4910	6677	6825	4111	4139	3593	3120	4314	3870	4334	4076	2331	2534	3259	3579	3359	3379
MYLK - mRNA	46	32	6	11	6	13	30	24	22	27	26587	34565	30162	29931	581	670	564	665	522	596	575	620	1835	1883	1439	1424	1678	1745	1526	1559	697	783	486	408	505	473	1237	1327	814	795	756	843
FN1 - mRNA	22662	10613	996	1179	2722	2742	9836	7979	8660	6356	76714	90575	103654	101410	125229	118874	111531	114470	101743	114807	113529	109422	148729	146786	251520	244081	194640	188503	232159	214283	73	76	91	88	73	71	65	74	64	74	449	59
HSPA8 - mRNA	20754	8967	981	2187	3301	4276	8533	8100	12042	9744	60377	70272	83045	83246	179040	182664	171296	172184	116083	136367	135470	146788	153113	151766	82175	85134	85066	89978	44585	42964	117511	119092	157482	142914	148310	148315	82807	79745	110979	110114	112089	114613
RPL19 - mRNA	18432	20804	574	4160	8022	9337	8061	8271	7566	6202	55887	67497	67889	70715	153993	157279	144429	142025	130613	145545	145715	151046	188285	183747	174708	184328	144251	144296	187069	181284	115121	129505	144086	131123	135402	136877	128279	130264	121015	121579	119686	125866
RPLP0 - mRNA	17074	19906	500	3268	7196	8048	8938	6974	7480	5914	63650	76476	85578	82686	146659	141130	128011	137712	146270	158453	150259	153407	141056	136311	133726	130012	115694	113802	147675	140200	161669	176900	150692	138921	139419	142375	151283	145586	134590	139726	135537	135913
ACTG1 - mRNA	5905	6634	589	996	1901	2034	2834	2701	7010	4894	89917	104200	116639	113700	45148	41769	36423	40547	48554	53443	47376	51580	88600	90870	110609	101465	74096	62580	76418	73817	37125	40529	53368	45175	50630	48967	45308	49627	52772	60777	58558	56126
LDHA - mRNA	14135	16082	221	2298	4615	5042	5524	4616	2856	2205	27823	31188	37188	37080	58507	55615	52718	38269	102252	114929	107513	96316	97706	104595	94668	89040	166381	153131	183217	172912	24246	35690	70680	61206	65417	65171	205083	201734	139204	139884	139290	138170
LYZ - mRNA	1387	291	23	29	83	136	430	337	214	266	35	38	35	32	7852	7752	8221	7512	3361	4199	4054	4181	266557	259137	199741	189922	283016	287536	230397	225972	182732	182309	199196	174931	188592	186283	227893	232935	205907	213753	213972	215607
GAPDH - mRNA	51077	44906	1145	6982	14027	16460	16927	17266	14518	10997	119167	134053	147922	148375	261564	257226	232573	223465	315195	358583	332800	335929	184297	192914	224924	221458	225441	215350	228075	219785	127163	156478	174190	154451	163945	163129	249712	253234	182367	187549	189159	187537
