## Supplementary material for "Comparative pathway enrichment analysis in gastrointestinal cell lines Caco-2, HT-29, HEPG2, and colon fibroblasts using a custom expression panel for tight-junction and cytoskeletal regulatory genes": Sup. Results 1: QC module - Mean.Var.normalized.counts.csv

	Average-normalized count	Variance-normalized count
POLR2A - mRNA	9.57291814439501	0.363779889761829
RAB13 - mRNA	11.6223712874966	0.24326760919908
CLDN8 - mRNA	4.22782255694618	0.522449070389196
PDCD4 - mRNA	9.43528100350595	0.570356326864599
LYZ - mRNA	13.0673942337218	17.2117506416233
NRAS - mRNA	10.5780607080029	0.141886248596034
SOS1 - mRNA	10.252733332704	0.371199315570762
CTNNB1 - mRNA	13.0189900570274	0.563666057799024
ACTB - mRNA	14.2580925964613	0.347106186303433
SYMPK - mRNA	9.46279654119267	0.201061366599556
IGF1R - mRNA	8.78104517163824	0.515475143160846
SOS2 - mRNA	8.27337750462936	0.291835589379393
BCL2 - mRNA	5.8787876423255	0.706662060764956
CLDN4 - mRNA	10.8482174365414	5.39018844359195
DIAPH1 - mRNA	11.3842165281075	0.416974517618129
PPP1CA - mRNA	13.3141333762497	0.296485296897762
ITGA6 - mRNA	10.8167755443798	2.10439113964516
SMAD3 - mRNA	10.61283912854	0.554804153149679
XPO5 - mRNA	9.53702603074816	0.277148037067008
PXN - mRNA	9.5460963485644	0.169091734445233
RAB8B - mRNA	8.67926370249213	0.609147943323104
CTBP1 - mRNA	10.6061638013661	0.28923923763314
LIMK2 - mRNA	8.66892067583713	0.370950073877913
ACTG1 - mRNA	14.823040959477	0.282874528950143
CTBP2 - mRNA	9.98228126026335	5.10168550561216
MRAS - mRNA	6.21032814029077	1.77530886838858
LDHA - mRNA	15.2532578726898	0.914833990177406
CSNK2A1 - mRNA	11.1329170887469	0.323595397255351
PAK1 - mRNA	10.7447634309491	3.30127840326301
EXOC4 - mRNA	10.7261369587906	0.233650102044392
PDGFRB - mRNA	7.57926468739011	5.60935999530916
PIK3CA - mRNA	8.90456881546291	0.305531459293129
RPL19 - mRNA	15.9839517795666	0.248320605578758
CD44 - mRNA	9.41084787877258	8.64058441516652
PAK4 - mRNA	9.59742756135609	0.650980892430982
DVL1 - mRNA	8.02102333714191	0.59699812736139
PDGFA - mRNA	7.01234986737289	1.27029201712972
CCND3 - mRNA	7.72896909128481	1.84961697099563
PIK3R3 - mRNA	7.09800947123353	2.39896108079741
NLK - mRNA	8.06587273381131	0.793658037204733
HPRT1 - mRNA	10.9696797841427	0.336257889766354
CCND1 - mRNA	12.4196394358516	0.792848214111122
CLDN3 - mRNA	8.31667345832982	8.16693227746471
ITGA7 - mRNA	5.94332064192952	4.76978830467178
CASK - mRNA	11.186754071285	0.709216858001992
PRKCI - mRNA	10.5819782840303	0.205408528442749
CLDN7 - mRNA	8.86951018968348	12.2580544583088
GNAI1 - mRNA	8.40518354320003	4.51648586423296
MYC - mRNA	10.3883029091439	0.760991125764167
TGFB2 - mRNA	7.61398543907244	2.95711799211535
BCAR1 - mRNA	8.12753451626165	0.316893774301979
MYL5 - mRNA	7.15325120769545	0.466570888522047
AKT1 - mRNA	9.3232681966073	0.349181642878155
APC - mRNA	7.93811675080801	0.275414985993756
ITGA1 - mRNA	9.64030979422169	4.57790292484746
NCKAP1 - mRNA	11.9293575812733	0.149740459227205
ABCF1 - mRNA	10.6432969095432	0.311576475407534
GSTM3 - mRNA	6.82444241143904	10.5413173867897
LLGL2 - mRNA	7.77010482918426	2.0232318504367
EGFR - mRNA	9.53906066119058	0.589604720871366
PTK2 - mRNA	11.1628001518247	0.713437808314608
MLLT4 - mRNA	10.8444518585209	0.986278168145315
MAPK10 - mRNA	5.39591872613038	2.4340019392171
CSNK1A1 - mRNA	12.435086061982	0.12488809780927
ROCK2 - mRNA	11.7051583432572	0.913665027045183
HPSE - mRNA	5.06400164647664	1.22964398528781
CA2 - mRNA	7.03973166452867	5.99473562559903
APC2 - mRNA	4.02668562062159	0.67828202974775
NUMA1 - mRNA	9.11467630762156	0.575077771535161
EPB41L2 - mRNA	9.87720076414304	3.39398683006851
EPB41L3 - mRNA	4.24677486032286	1.96353845057011
PIK3CG - mRNA	4.59309216273385	2.30458456670318
ITGA4 - mRNA	4.03402219207413	2.67498671945994
CCND2 - mRNA	6.06398712595172	3.25261222334045
CFL1 - mRNA	13.6528697793531	0.679216295951639
CCNG2 - mRNA	9.8846762866185	0.785563087487054
TCF7 - mRNA	7.78800993131469	1.27007887024178
VAV3 - mRNA	3.27585921851718	0.644514803573465
CGN - mRNA	8.17266316919332	8.52267609168378
TARBP2 - mRNA	8.57646009148707	0.210598816834947
CSNK2A2 - mRNA	9.4195905333163	0.401369753384819
AKT3 - mRNA	5.89079957390647	6.05502102278635
LEF1 - mRNA	5.5272828549023	3.43954808273313
VCL - mRNA	10.1123426505666	1.09375329891247
VAV3 b - mRNA	5.45859075881885	4.53470799233483
HSPB1 - mRNA	8.96297511178883	1.605671991765
JAM2 - mRNA	3.11956588821287	2.01974282860699
ERBB2 - mRNA	9.25457725382973	0.54609914221986
VAV2 - mRNA	9.93095852436776	0.327435281533894
GUSB - mRNA	9.54193775099988	0.521686268377605
PIK3R5 - mRNA	2.58828496986201	0.668991332170358
DIAPH3 - mRNA	8.6244641622733	0.711550323106667
PPP2R1B - mRNA	10.9787418734512	0.253302650390377
IRS1 - mRNA	8.47968605273616	0.779379245456394
PAK2 - mRNA	10.7112783430605	0.0689064828078935
EPB41L1 - mRNA	9.86415925245452	0.482312264798532
PRKCA - mRNA	9.94665119134287	0.454675706459761
HSPA1A - mRNA	7.12961145392299	0.321680298549568
CA1 - mRNA	3.93017184149632	0.535997643782307
ACTN3 - mRNA	3.44311935122903	0.514037230981015
CTTN - mRNA	9.81020724163953	0.238149819840836
CLDN15 - mRNA	6.38610657457924	0.461696758006077
BAIAP2 - mRNA	8.37900596706245	0.243636017711613
HSPA1B - mRNA	10.7985491390465	0.754659153254075
DICER1 - mRNA	9.92755378996762	0.394865929078685
TJP2 - mRNA	8.32386903517938	1.63034595620409
YBX3 - mRNA	10.340516021063	0.239876133910558
PPP1CB - mRNA	11.8751369927423	0.205421959739725
TP53 - mRNA	9.27566865605788	3.94813887199723
PDGFD - mRNA	5.54972775688633	1.87236890992472
INADL - mRNA	10.0120683610262	1.57160141659493
HCLS1 - mRNA	6.29163345550333	0.166166873960034
RPLP0 - mRNA	15.9525303829648	0.207063812883354
RAC1 - mRNA	11.8834980610507	0.407407502405302
FN1 - mRNA	12.8760190588978	22.1920580169754
IL1R2 - mRNA	7.04898168339268	1.0513114801163
VAPA - mRNA	11.1268874506744	0.252360335060252
TUBB - mRNA	11.6673872591446	0.417249802287309
DOCK1 - mRNA	10.9709752128763	0.257084495088819
PRKAA1 - mRNA	11.0267864802592	0.548127890380549
SRC - mRNA	10.6779161950993	0.498980260343115
ITGB4 - mRNA	8.30384509341603	6.25293674064311
JAM3 - mRNA	5.4799169953297	4.9698993123414
BHLHE40 - mRNA	7.97758439850901	1.96815799386251
RAF1 - mRNA	9.82208710518738	0.158065845962605
WAS - mRNA	4.26628428081344	0.476229212716687
IL1R1 - mRNA	8.85746585216284	4.54527527140518
ABI2 - mRNA	8.83900143730592	0.152489227657349
TCF7L1 - mRNA	6.50274623815477	2.74877925081863
MAP2K1 - mRNA	10.9459754154133	0.337449898889131
WASF2 - mRNA	11.4216475202861	0.242376248502423
EXOC3 - mRNA	8.38034151019072	0.430089160279055
ALPI - mRNA	4.90959662421508	2.1565160550675
CD9 - mRNA	11.117433317202	1.59034508621062
LIMK1 - mRNA	9.00718505848871	0.295422763263364
HRAS - mRNA	7.76682365429042	0.83389594212398
ALDH18A1 - mRNA	11.682454796328	0.42439616920788
PPP2R2A - mRNA	10.7069740081366	0.281012800562585
GNAI3 - mRNA	10.0922766635427	0.137104507923661
ZEB1 - mRNA	5.41727970990742	5.75098380686141
DNMT3A - mRNA	9.69690660772456	0.943084498292847
OCLN - mRNA	8.49814732354407	1.85348489221595
PIK3R1 - mRNA	9.52391799062979	0.596890643326669
ADAM9 - mRNA	10.438241073437	0.460117312328003
PDGFC - mRNA	8.80188974169944	1.46081934841112
PDGFRA - mRNA	7.05052008585347	8.59832659827174
ACTN4 - mRNA	12.3116638289124	0.424578718147293
TRIO - mRNA	10.1644601089921	0.231761507723826
AKT2 - mRNA	10.5871045536979	0.235915570099452
MYL12A c - mRNA	6.64186461063129	0.60531946955372
CRB3 - mRNA	9.35067300432601	3.59758525411001
DGCR8 - mRNA	9.47744382165239	0.288109929474288
CDX2 - mRNA	6.96293238717088	7.56726675793881
AXIN1 - mRNA	7.19594750726238	0.408464780260244
PIK3R2 - mRNA	8.79262210908638	0.270513351513737
DVL3 - mRNA	9.90655972336683	0.0491494606836811
RHOA - mRNA	11.1208749558288	0.121950856591009
PPP2R1A - mRNA	12.4618518154666	0.113631449361034
PRKCZ - mRNA	8.71633646981692	0.760454446690433
DVL2 - mRNA	8.74728867205812	0.203838398105484
PIK3CD - mRNA	5.49406903330302	3.92055068361819
ACTN1 - mRNA	10.063564367846	0.880589677269451
ITGB5 - mRNA	11.2407379653711	0.80836017521184
MAPK3 - mRNA	10.1469365228346	0.233606676767864
MYL9 - mRNA	9.02954745142071	15.5344446877029
MYH14 - mRNA	7.00561576477529	3.49922728166684
G6PD - mRNA	9.6415509981346	1.67217647001379
YES1 - mRNA	11.2927918217812	0.203745151735321
TBP - mRNA	9.91842943970624	0.200723548166209
CDC42 - mRNA	12.8610905560218	0.146137770845395
CLTC - mRNA	11.21447849471	0.0792746095267339
BAIAP2L1 - mRNA	10.0475060919603	0.881680042097677
SPRY2 - mRNA	10.2623130772825	0.262049472560882
TCF7L2 - mRNA	10.4732303412851	0.354725021755301
ITGB1 - mRNA	12.8519268252014	0.391153214631295
AXIN2 - mRNA	10.1831773054265	2.22792238444633
IL1R1 b - mRNA	7.17178115040292	4.70276369807824
TJP1 - mRNA	11.428862402289	0.227972017575562
JUN - mRNA	8.05722005549092	1.29096538326503
FLNA - mRNA	11.4619575444744	0.931221344927365
GSK3B - mRNA	9.86895688482433	0.134078916927664
PPP1CC - mRNA	10.4920668744136	0.361845946707226
SMAD4 - mRNA	8.66280784457141	0.938800195601689
MAGI1 - mRNA	6.66700967790675	0.595402330144562
TGFB1 - mRNA	8.21177947112563	1.93121017649133
PIK3CB - mRNA	8.80224312342773	0.377517751738611
TJP3 - mRNA	8.56408159137239	4.59374448259213
BAD - mRNA	7.23617033298939	0.262635065692573
RAC3 - mRNA	7.98587997419777	1.85024705162228
EPB41 - mRNA	9.58649142765484	1.27981181852022
BRAF - mRNA	9.55729018178015	0.35755631602303
MAGI3 - mRNA	8.69041011889491	0.692221710564402
EP300 - mRNA	10.2314955002974	0.202217836414754
MYL12A - mRNA	5.03857761890326	0.350000010877599
MYLK - mRNA	8.9039498023278	3.51699450019683
MYH10 - mRNA	9.97575288263675	1.56046856761187
GNAI2 - mRNA	11.7194137715004	0.656462740763314
F11R - mRNA	10.9837455000286	3.65343920511527
CXCR4 - mRNA	7.18692675654951	4.03598649815163
WASF1 - mRNA	8.36925023243548	0.430672534245014
MYH11 - mRNA	3.1451942838216	1.03139127618177
PPP2CB - mRNA	10.8365925883552	0.48107237498657
ASH1L - mRNA	9.58963253135553	0.155200621191198
CSNK2B - mRNA	12.1713134117237	0.235430348358009
PPP2R2D - mRNA	9.50602755701529	0.173583297470581
AGO2 - mRNA	9.08218165881309	0.825743361943208
CDK4 - mRNA	9.59542143216815	0.179173831910948
RRAS - mRNA	6.46286771922489	3.86490762354239
KRAS - mRNA	10.6318049380984	1.19697528267324
MYL12B - mRNA	13.5532981241663	0.845730375026676
RAC2 - mRNA	4.44536462135157	2.5558239887313
RAB11A - mRNA	12.1344064051451	0.641838748446371
ITGAV - mRNA	9.38115592548342	0.765366994835998
ITGA5 - mRNA	6.18092180927239	9.66080291951224
FGFR1 - mRNA	7.6850994810913	8.97474219551119
IQGAP1 - mRNA	11.3312570487737	0.843611498963828
CYFIP2 - mRNA	6.0970852173393	3.90877620244753
DROSHA - mRNA	10.2693693152781	0.152118954656273
PRKCD - mRNA	9.32899922282988	0.318006259555813
CRKL - mRNA	11.0170500497927	0.30345572637138
CLDN23 - mRNA	7.56478184552927	3.29218195319089
ITGA3 - mRNA	7.63574408311837	5.36763947752208
MET - mRNA	10.7364143133264	1.31559197570434
SMAD2 - mRNA	9.97896911991011	0.63268577660252
PRKCB - mRNA	3.0611239092227	0.462802888853268
FYN - mRNA	7.14282180188309	1.51063792482099
MYH9 - mRNA	11.8316068508195	0.260918466253135
MAPK9 - mRNA	11.1035744253126	0.0735699957435264
ROCK1 - mRNA	10.364181387167	0.0212967088307998
PSEN1 - mRNA	10.7335672663345	0.0784421764352029
WASL - mRNA	9.75376794170224	0.132238491074332
SPTAN1 - mRNA	11.1765766923654	0.0594731556458598
MAPK8 - mRNA	10.1061769229977	0.136846161908253
MPP5 - mRNA	9.76012355532333	0.114723058091882
CRK - mRNA	10.0933227764239	0.0970075815352525
RRAS2 - mRNA	10.4737632197543	0.0570267720269919
MAP3K7 - mRNA	10.524948420817	0.0369462786512124
MAPK1 - mRNA	11.3587921558529	0.12813034475302
ARAF - mRNA	6.59880929309518	0.172563311049427
PPP2CA - mRNA	12.1129751800513	0.0693469873217005
BRK1 - mRNA	10.247681504835	0.133919481368174
CREBBP - mRNA	10.2611570123497	0.11008318735278
MYL12A b - mRNA	7.89304685422325	0.135720867496469
GAPDH - mRNA	16.7014685664976	0.188196713237824
MAPK7 - mRNA	8.59792447645154	0.130354750394764
PPP1R12A - mRNA	10.0303462511308	0.0650201529171064
CTNNA1 - mRNA	12.841886489121	0.077776159664485
PARD3 - mRNA	11.0286065241696	0.190012925140114
HSPA8 - mRNA	15.7272055667676	0.223048944104786
PTEN - mRNA	10.4047907622822	0.205409225879455
